# RNA degradation analysis reveals ribosome dynamics in complex microbiome samples

**DOI:** 10.1101/2021.04.08.439066

**Authors:** Susanne Huch, Lilit Nersisyan, Maria Ropat, Donal Barret, Jing Wang, Jaime Huerta-Cepas, Wu Wei, Lars M Steinmetz, Lars Engstrand, Vicent Pelechano

## Abstract

Post-transcriptional regulation is essential for life, yet we are currently unable to investigate its role in complex microbiome samples. Here we discover that co-translational mRNA degradation, where the degradation machinery follows the last translating ribosome, is conserved across prokaryotes. By investigating 5’P mRNA decay intermediates, we obtain *in vivo* ribosome protection information that allows the study of codon and gene specific ribosome stalling in response to stress and drug treatment at single nucleotide resolution. We use this approach to investigate *in vivo* species-specific ribosome footprints of clinical and environmental microbiomes and show for the first time that ribosome protection patterns can be used to phenotype microbiome perturbations. Our work paves the way for the study of the metatranslatome, and enables the investigation of fast, species-specific, post-transcriptional responses to environmental and chemical perturbations in unculturable microbial communities.

## Supplementary material for "RNA degradation analysis reveals ribosome dynamics in complex microbiome samples": Table S1

### Sheet: Sheet1
Supplementary Table S1. Oligonucleotides used in this study.
Name	Oligonucleotide sequence(s)	Notes
rP5_RND	CTTTCCCTACACGACGCTCTTCCGATrCrUrNrNrNrNrNrNrNrN	RNA DNA Hybrid oligo for 5PSeq RNA ligation step
BioNotI‐P5‐PET	[Btn]TATAGCGGCCGCAATGATACGGCGACCACCGAGATCTACACTCTTTCCCTACACGACGCTCTTCCGATCT	Common P5 like oligo
P7MPX_linker_for	GTGACTGGAGTTCAGACGTGTGCTCTTCCGATC*T	common adapter after annealing
P7MPX_linker_rev	[Phos]GATCGGAAGAGCACACGTCTGAACTCCAGTCAC[AmC7]	common adapter after annealing
RNArP5_RND	rCrUrUrUrCrCrCrUrArCrArCrGrArCrGrCrUrCrUrUrCrCrGrArUrCrUrNrNrNrNrNrNrNrN	RNA oligo for HT-5PSeq RNA ligation step
5Pseq-RT	GTGACTGGAGTTCAGACGTGTGCTCTTCCGATCTNNNNNN	random hexamer oligo for HT-5PSeq RT
NEBi501	AATGATACGGCGACCACCGAGATCTACACTATAGCCTACACTCTTTCCCTACACGACGCTCTTCCGATC*T	PE1 like for Library amplification
NEBi502	AATGATACGGCGACCACCGAGATCTACACATAGAGGCACACTCTTTCCCTACACGACGCTCTTCCGATC*T	PE1 like for Library amplification
NEBi503	AATGATACGGCGACCACCGAGATCTACACCCTATCCTACACTCTTTCCCTACACGACGCTCTTCCGATC*T	PE1 like for Library amplification
NEBi504	AATGATACGGCGACCACCGAGATCTACACGGCTCTGAACACTCTTTCCCTACACGACGCTCTTCCGATC*T	PE1 like for Library amplification
NEBi505	AATGATACGGCGACCACCGAGATCTACACAGGCGAAGACACTCTTTCCCTACACGACGCTCTTCCGATC*T	PE1 like for Library amplification
NEBi506	AATGATACGGCGACCACCGAGATCTACACTAATCTTAACACTCTTTCCCTACACGACGCTCTTCCGATC*T	PE1 like for Library amplification
NEBi507	AATGATACGGCGACCACCGAGATCTACACCAGGACGTACACTCTTTCCCTACACGACGCTCTTCCGATC*T	PE1 like for Library amplification
NEBi508	AATGATACGGCGACCACCGAGATCTACACGTACTGACACACTCTTTCCCTACACGACGCTCTTCCGATC*T	PE1 like for Library amplification
PE2_MPX_01	CAAGCAGAAGACGGCATACGAGATCGTGATGTGACTGGAGTTCAGACGTGTGCTCTTCCGATC*T	PE2 MPX for Library amplification
PE2_MPX_02	CAAGCAGAAGACGGCATACGAGATACATCGGTGACTGGAGTTCAGACGTGTGCTCTTCCGATC*T	PE2 MPX for Library amplification
PE2_MPX_03	CAAGCAGAAGACGGCATACGAGATGCCTAAGTGACTGGAGTTCAGACGTGTGCTCTTCCGATC*T	PE2 MPX for Library amplification
PE2_MPX_04	CAAGCAGAAGACGGCATACGAGATTGGTCAGTGACTGGAGTTCAGACGTGTGCTCTTCCGATC*T	PE2 MPX for Library amplification
PE2_MPX_05	CAAGCAGAAGACGGCATACGAGATCACTGTGTGACTGGAGTTCAGACGTGTGCTCTTCCGATC*T	PE2 MPX for Library amplification
PE2_MPX_06	CAAGCAGAAGACGGCATACGAGATATTGGCGTGACTGGAGTTCAGACGTGTGCTCTTCCGATC*T	PE2 MPX for Library amplification
PE2_MPX_07	CAAGCAGAAGACGGCATACGAGATGATCTGGTGACTGGAGTTCAGACGTGTGCTCTTCCGATC*T	PE2 MPX for Library amplification
PE2_MPX_08	CAAGCAGAAGACGGCATACGAGATTCAAGTGTGACTGGAGTTCAGACGTGTGCTCTTCCGATC*T	PE2 MPX for Library amplification
PE2_MPX_09	CAAGCAGAAGACGGCATACGAGATCTGATCGTGACTGGAGTTCAGACGTGTGCTCTTCCGATC*T	PE2 MPX for Library amplification
PE2_MPX_10	CAAGCAGAAGACGGCATACGAGATAAGCTAGTGACTGGAGTTCAGACGTGTGCTCTTCCGATC*T	PE2 MPX for Library amplification
PE2_MPX_11	CAAGCAGAAGACGGCATACGAGATGTAGCCGTGACTGGAGTTCAGACGTGTGCTCTTCCGATC*T	PE2 MPX for Library amplification
PE2_MPX_12	CAAGCAGAAGACGGCATACGAGATTACAAGGTGACTGGAGTTCAGACGTGTGCTCTTCCGATC*T	PE2 MPX for Library amplification
PE2_MPX_13	CAAGCAGAAGACGGCATACGAGATTTGACTGTGACTGGAGTTCAGACGTGTGCTCTTCCGATC*T	PE2 MPX for Library amplification
PE2_MPX_14	CAAGCAGAAGACGGCATACGAGATGGAACTGTGACTGGAGTTCAGACGTGTGCTCTTCCGATC*T	PE2 MPX for Library amplification
PE2_MPX_15	CAAGCAGAAGACGGCATACGAGATTGACATGTGACTGGAGTTCAGACGTGTGCTCTTCCGATC*T	PE2 MPX for Library amplification
PE2_MPX_16	CAAGCAGAAGACGGCATACGAGATGGACGGGTGACTGGAGTTCAGACGTGTGCTCTTCCGATC*T	PE2 MPX for Library amplification
PE2_MPX_17	CAAGCAGAAGACGGCATACGAGATCTCTACGTGACTGGAGTTCAGACGTGTGCTCTTCCGATC*T	PE2 MPX for Library amplification
PE2_MPX_18	CAAGCAGAAGACGGCATACGAGATGCGGACGTGACTGGAGTTCAGACGTGTGCTCTTCCGATC*T	PE2 MPX for Library amplification
PE2_MPX_19	CAAGCAGAAGACGGCATACGAGATTTTCACGTGACTGGAGTTCAGACGTGTGCTCTTCCGATC*T	PE2 MPX for Library amplification
PE2_MPX_20	CAAGCAGAAGACGGCATACGAGATGGCCACGTGACTGGAGTTCAGACGTGTGCTCTTCCGATC*T	PE2 MPX for Library amplification
PE2_MPX_21	CAAGCAGAAGACGGCATACGAGATCGAAACGTGACTGGAGTTCAGACGTGTGCTCTTCCGATC*T	PE2 MPX for Library amplification
PE2_MPX_22	CAAGCAGAAGACGGCATACGAGATCGTACGGTGACTGGAGTTCAGACGTGTGCTCTTCCGATC*T	PE2 MPX for Library amplification
PE2_MPX_23	CAAGCAGAAGACGGCATACGAGATCCACTCGTGACTGGAGTTCAGACGTGTGCTCTTCCGATC*T	PE2 MPX for Library amplification
PE2_MPX_24	CAAGCAGAAGACGGCATACGAGATGCTACCGTGACTGGAGTTCAGACGTGTGCTCTTCCGATC*T	PE2 MPX for Library amplification
PE2_MPX_25	CAAGCAGAAGACGGCATACGAGATATCAGTGTGACTGGAGTTCAGACGTGTGCTCTTCCGATC*T	PE2 MPX for Library amplification
PE2_MPX_26	CAAGCAGAAGACGGCATACGAGATGCTCATGTGACTGGAGTTCAGACGTGTGCTCTTCCGATC*T	PE2 MPX for Library amplification
PE2_MPX_27	CAAGCAGAAGACGGCATACGAGATAGGAATGTGACTGGAGTTCAGACGTGTGCTCTTCCGATC*T	PE2 MPX for Library amplification
PE2_MPX_28	CAAGCAGAAGACGGCATACGAGATCTTTTGGTGACTGGAGTTCAGACGTGTGCTCTTCCGATC*T	PE2 MPX for Library amplification
PE2_MPX_29	CAAGCAGAAGACGGCATACGAGATTAGTTGGTGACTGGAGTTCAGACGTGTGCTCTTCCGATC*T	PE2 MPX for Library amplification
PE2_MPX_30	CAAGCAGAAGACGGCATACGAGATCCGGTGGTGACTGGAGTTCAGACGTGTGCTCTTCCGATC*T	PE2 MPX for Library amplification
oVP613_H01	ACTCTTAGCGGTGGATCACTCGGCTCGTGC	oVP613 Human rRNA depletion mix
oVP613_H02	CTAAACCTAGCCCCAAACCCACTCCACCTT	oVP613 Human rRNA depletion mix
oVP613_H03	TAGGTTTGGTCCTAGCCTTTCTATTAGCTC	oVP613 Human rRNA depletion mix
oVP613_H04	ACCTGGTTGATCCTGCCAGTAGCATATGCT	oVP613 Human rRNA depletion mix
oVP613_H05	GCGACCTCAGATCAGACGTGGCGACCCGCT	oVP613 Human rRNA depletion mix
oVP613_H06	CCCGTGGACGGTGTGAGGCCGGTAGCGGCC	oVP613 Human rRNA depletion mix
oVP613_H07	CGCTACGCCGCGACGAGTAGGAGGGCCGCT	oVP613 Human rRNA depletion mix
oVP613_H08	CCCGCCACGCAGTTTTATCCGGTAAAGCGA	oVP613 Human rRNA depletion mix
oVP613_H09	TCGGCCGATCGAAAGGGAGTCGGGTTCAGA	oVP613 Human rRNA depletion mix
oVP613_H10	TTTAAATGGGTAAGAAGCCCGGCTCGCTGG	oVP613 Human rRNA depletion mix
oVP613_H11	CAGCGCCGCGGAGCCTCGGTTGGCCTCGGA	oVP613 Human rRNA depletion mix
oVP613_H12	ACCGGGGTCCGGTGCGGAGTGCCCTTCGTC	oVP613 Human rRNA depletion mix
oVP613_H13	GCCGCCTGGATACCGCAGCTAGGAATAATG	oVP613 Human rRNA depletion mix
oVP613_H14	CAACTTCTTAGAGGGACAAGTGGCGTTCAG	oVP613 Human rRNA depletion mix
oVP613_H15	TTCGTGATCGATGTGGTGACGTCGTGCTCT	oVP613 Human rRNA depletion mix
oVP613_H16	CTAAACCTAGCCCCAAACCCACTCCACCTT	oVP613 Human rRNA depletion mix
oVP613_H17	GTGCTGTAGGCTTTTTCTTTGGCTTTTTGC	oVP613 Human rRNA depletion mix
oVP613_2_H01	TACACATGCAAGCATCCCCGTTCCAGTGAG	oVP613 Human rRNA depletion mix
oVP613_2_H02	CCTAGCCACACCCCCACGGGAAACAGCAGT	oVP613 Human rRNA depletion mix
oVP613_rP1_H03 K10	TAGGTTTGGTCCTAGCCTTTCTATTAGCTCTTAGTAAGAT	oVP613 Human rRNA depletion mix
oVP670_B01	TAAGTTANNAAGGGCGCATGGTGAATGCCT	oVP670 rRNA depletion mix for Cultures
oVP670_B02	GTTAAGCGACTAAGCGTACACGGTGGATGC	oVP670 rRNA depletion mix for Cultures
oVP670_B03	ACAATGGAGAGTTTGATCCTGGCTCAGGNN	oVP670 rRNA depletion mix for Cultures
oVP670_B04	GAAAGGGCGCATGGCGGATGCCTTGGCTCA	oVP670 rRNA depletion mix for Cultures
oVP670_B05	AATTGAAGAGTTTGATCATGGCTCAGATTG	oVP670 rRNA depletion mix for Cultures
oVP670_B06	ATCATGGAGAGTTTGATCCTGGCTCAGGAC	oVP670 rRNA depletion mix for Cultures
oVP670_B07	TTATCGGAGAGTTTGATCCTGGCTCAGGAC	oVP670 rRNA depletion mix for Cultures
oVP670_B08	GTGGGCACTCGAAGATACGGATTCTTAACG	oVP670 rRNA depletion mix for Cultures
oVP670_B09	AGAGTTTBATCCTGGCTCAGNNNNNNNNNN	oVP670 rRNA depletion mix for Cultures
oVP670_B10	AGGCGATGAARGACGTRNNNNNNNNNNNNN	oVP670 rRNA depletion mix for Cultures
oVP670_B11	TAGGACGHHGCGACAGNNNNNNNNNNNNNN	oVP670 rRNA depletion mix for Cultures
oVP670_B12	CRGAAAGACCCTATGAASCTTTACTGTAGC	oVP670 rRNA depletion mix for Cultures
oVP670_B13	TATTCAAGTTCTTATATATTTTATATGAGA	oVP670 rRNA depletion mix for Cultures
oVP670_B14	ATTTTATATGAGAGTTTGATCCTGGCTCAG	oVP670 rRNA depletion mix for Cultures
oVP670_B15	AACTCTCGTTAAGGAACTCGGCAAAATGAC	oVP670 rRNA depletion mix for Cultures
oVP670_B16	CTTTCATGAGAGTTTGATCCTGGCTCAGGA	oVP670 rRNA depletion mix for Cultures
oVP670_B17	CAAGTTACAAAGAGCACAGGGCGAATGCCT	oVP670 rRNA depletion mix for Cultures
oVP670_B18	TTACAATGTAGAGTTTGATCCTGGCTCAGG	oVP670 rRNA depletion mix for Cultures
oVP670_B19	GTGGGAGCTTGCTCCCTGATGTTAGCGGCG	oVP670 rRNA depletion mix for Cultures
oVP670_B20	GCGAAGCCGCAAGGCGACGTATAGGGTCTG	oVP670 rRNA depletion mix for Cultures
oVP670_B21	GAGGAAAGGACATCAACCGAGACTCCCGTAG	oVP670 rRNA depletion mix for Cultures
oVP670_B22	CCGAGACTCCCGTAGTAGTGGCGAGCGA	oVP670 rRNA depletion mix for Cultures
oVP670_B23	GAACGCTGGCGGCAGGCCTAACACATGCAA	oVP670 rRNA depletion mix for Cultures
oVP670_B24	TTGATTACTTGACTAGTGAATACATAGCTA	oVP670 rRNA depletion mix for Cultures
oVP670_B25	GACCTACCCATGTCCAGGTTGAAGGTGCGG	oVP670 rRNA depletion mix for Cultures
oVP670_B26	ACAGCTTGCTGTTTCGCTGACGAGTGGCGG	oVP670 rRNA depletion mix for Cultures
oVP670_B27	AGCATCTTCGGATGTGTATAAAGTGGCGAA	oVP670 rRNA depletion mix for Cultures
oVP670_B28	AGTGATTCTCCAAGTAGCGGCGAGCGAACG	oVP670 rRNA depletion mix for Cultures
oVP670_B29	CGGGGAACAGCCTAAACCAATCTTTTCGAAG	oVP670 rRNA depletion mix for Cultures
oVP670_B30	CGGGTGAGTAACACGTGAGAACCTACCTTCA	oVP670 rRNA depletion mix for Cultures
oVP670_B31	AACACGTGAGAACCTACCTTCAGAATGGGGA	oVP670 rRNA depletion mix for Cultures
oVP670_B32	TGAAGAGTCAAATGCTTTTCACTTTAAGGA	oVP670 rRNA depletion mix for Cultures
oVP670_B33	CAACCCAGCAGTTTTAATCAACTGTTACCA	oVP670 rRNA depletion mix for Cultures
oVP670_B34	GGGAAACCTGCCCAGAAGCGGGGGATAACA	oVP670 rRNA depletion mix for Cultures
oVP670_B35	GTGGTGATGATGGCTTGAAGGATACACCTG	oVP670 rRNA depletion mix for Cultures
oVP670_B36	TGATTACTTGACTAGTGAATACATGCTAG	oVP670 rRNA depletion mix for Cultures
oVP670_B37	ACACAATGGAGAGTTTGATCCTGGCTCAGG	oVP670 rRNA depletion mix for Cultures
oVP670_B38	TCAAGCTACAAAGGGCTAACGGTGGATACC	oVP670 rRNA depletion mix for Cultures
oVP670_B39	GTGGACTGAGTAGATTAGACGAAGCAGCTG	oVP670 rRNA depletion mix for Cultures
oVP670_B40	CTTGGGGGGTAAAGCACTGTTTCGCTGCGG	oVP670 rRNA depletion mix for Cultures
oVP670_B41	GGCGTAACGATCTGGGCACTGTCTCGGAGA	oVP670 rRNA depletion mix for Cultures
oVP670_B42	ATTGTCTGTGAAGATACGGACTCCCTGCAC	oVP670 rRNA depletion mix for Cultures
oVP670_B43	TTCTTGGTGTCTTTAGCGTCATGGAACCAC	oVP670 rRNA depletion mix for Cultures
oVP670_B44	CTAGAATTCTAACTTGTTCCCGTTATCCGG	oVP670 rRNA depletion mix for Cultures
oVP670_B45	CTTGAGTAGCGAAAATATGGGTGAGAATCC	oVP670 rRNA depletion mix for Cultures
oVP670_B46	GGCTAAGTGATGTACCGAAGCTGTGGACTC	oVP670 rRNA depletion mix for Cultures
oVP670_B47	ACAGCAACGTGGACTGAGTAGATTAGACGA	oVP670 rRNA depletion mix for Cultures
oVP670_B48	CAACCCAAGTGAACTACCCGCTGAATAAAA	oVP670 rRNA depletion mix for Cultures
oVP670_B49	GACGAAAGCTAGGGTAGCGAAAGGGATTAG	oVP670 rRNA depletion mix for Cultures
oVP670_B50	GTAGCTGGTCTGAGAGGATGAGCAGCCACA	oVP670 rRNA depletion mix for Cultures
oVP670_B51	GAACCTACCTTCAGAATGGGGACAACAGTT	oVP670 rRNA depletion mix for Cultures
oVP670_B52	TGCCGGGGGTTCCCCACCCGATCCCATTCC	oVP670 rRNA depletion mix for Cultures
oVP670_B53	CAGACTCGAGTAGGGCGGGACACGTGAAAT	oVP670 rRNA depletion mix for Cultures
oVP670_B54	CCCTTTGATCCGGCTATCTCCGAATGGGGA	oVP670 rRNA depletion mix for Cultures
oVP670_B55	TATTCGGAAGAACACCAGTGGCGAAGGCGA	oVP670 rRNA depletion mix for Cultures
oVP670_B56	TAAGTTAGAAAGGGCGCACGGTGGATGCCT	oVP670 rRNA depletion mix for Cultures
oVP670_B57	CATCACCCGTTAACGGGCTCTGACTACTTG	oVP670 rRNA depletion mix for Cultures
oVP670_B58	CGATGCGTAGCCGACCTGAGAGGGTGATCG	oVP670 rRNA depletion mix for Cultures
oVP670_B59	TGGTTGTTTGAACCGCATGATTCAAACATAAA	oVP670 rRNA depletion mix for Cultures
oVP670_B60	GGACGGGTGAGTAACACGTGGGTAACCTGC	oVP670 rRNA depletion mix for Cultures
oVP670_B61	CAGGCCTAACACATGCAAGTCGAACGGTAA	oVP670 rRNA depletion mix for Cultures
oVP670_B62	GCGATGAAGGACGTACTANNNNNNNNNNNN	oVP670 rRNA depletion mix for Cultures
oVP670_2_B01	TTGACGGGGGCCCGCACAAGCGGTGGAGYA	oVP670 rRNA depletion mix for Cultures
oVP670_2_B02	CGGGAGACACACGGCGGGTGCTAACGTCCG	oVP670 rRNA depletion mix for Cultures
oVP670_2_B03	CCGGTGGTWCYGWATGGAAGGGCCATCGCT	oVP670 rRNA depletion mix for Cultures
oVP670_2_B04	CGAAARCTATTTAGGTAGYGCCTCNNNNNN	oVP670 rRNA depletion mix for Cultures
oVP670_2_B05	ACTGAGACACGGYCCAKACTCCTACGGGAG	oVP670 rRNA depletion mix for Cultures
oVP670_2_B06	TTAATCGGAATTACTGGGCGTAAAGCGCAC	oVP670 rRNA depletion mix for Cultures
oVP670_2_B07	GCCACATGGCTTTTGTTTGAAAGATGGCTT	oVP670 rRNA depletion mix for Cultures
oVP670_2_B08	AACTCAAATGAATTGACGGGGGCCCGCACA	oVP670 rRNA depletion mix for Cultures
oVP670_2_B09	TGAGTGATGAAGGTTTTCGGATCGTAAAGCG	oVP670 rRNA depletion mix for Cultures
oVP670_2_B10	TAGAGCACTGAATGGATGCGGGCGGCGCGA	oVP670 rRNA depletion mix for Cultures
oVP670_2_B11	TGGGCGAAAGCCTGACGCAGCCATGCCGCG	oVP670 rRNA depletion mix for Cultures
oVP670_2_B13	TAGTAGTGGCGAGCGAACCGGGACCAGGCC	oVP670 rRNA depletion mix for Cultures
oVP670_2_B14	TTATCGGAGAGTTTGATCCTGGCTCAGGAC	oVP670 rRNA depletion mix for Cultures
oVP670_2_B15	TGATGGAGCAACGCCGCGTGAGTGAAGAAG	oVP670 rRNA depletion mix for Cultures
oVP670_2_B16	CTCAGAAGCAGCCACCATTTAAAGAGTGCG	oVP670 rRNA depletion mix for Cultures
oVP670_2_B17	TGGTCAGGTAGAGAATACCAAGGCGCTTGA	oVP670 rRNA depletion mix for Cultures
oVP670_2_B18	CGGTAACAGGAAACAGCTTGCTGTTTCGCT	oVP670 rRNA depletion mix for Cultures
oVP670_2_B19	AACTCTCGTTAAGGAACTCGGCAAAATGAC	oVP670 rRNA depletion mix for Cultures
oVP670_2_B20	AGGCAGCAGTAGGGAATCTTCCACAATGGG	oVP670 rRNA depletion mix for Cultures
oVP670_2_B22	CGAGAGGACCGGGATGGACATACCGCTGGT	oVP670 rRNA depletion mix for Cultures
oVP670_2_B23	CGGATCCTTCGGGATTAGTGGCGGACGGGT	oVP670 rRNA depletion mix for Cultures
oVP670_2_B24	CCGAGAGTAGTTGGGGGATCGCTCCCTGCG	oVP670 rRNA depletion mix for Cultures
oVP670_2_B25	CACATCGACGGGGAGGTTTGGCACCTCGAT	oVP670 rRNA depletion mix for Cultures
oVP670_2_B26	CAGTTTGACTGGGGCGGTCGCCTCCTAAAA	oVP670 rRNA depletion mix for Cultures
oVP670_2_B27	CGATATGCTTCGGGGAGCTGTACGTAAGCT	oVP670 rRNA depletion mix for Cultures
oVP670_2_B28	TTGATTCATATCCGGGAGTCAGACGATGAG	oVP670 rRNA depletion mix for Cultures
oVP670_2_B29	GTCAGCTCGTGTCGTGAGATGTTGGGTTAA	oVP670 rRNA depletion mix for Cultures
oVP670_2_B30	CGGATAAAAGTTACTCTAGGGATAACAGGCGGC	oVP670 rRNA depletion mix for Cultures
oVP670_2_B31	GTCAGATCATCATGCCCCTTATGACCTGGG	oVP670 rRNA depletion mix for Cultures
oVP670_2_B32	TGAAATTATATTGTCCGTGAAGATGCGGACCGCC	oVP670 rRNA depletion mix for Cultures
oVP670_2_B33	TGGAAATCATGCGCAGAGTGTAAAGGCACA	oVP670 rRNA depletion mix for Cultures
oVP670_2_B34	GAAAAATTAGCGGATGACTTGTGGCTGGGG	oVP670 rRNA depletion mix for Cultures
oVP670_2_B35	GAACGAACTCTGGTATTGATTGGTGCTTGC	oVP670 rRNA depletion mix for Cultures
oVP670_2_B36	AAACTCCGAATGCCATCGATTTATACTCAGCCC	oVP670 rRNA depletion mix for Cultures
oVP670_2_B37	TACTGTAGCTTGATATTGAGTGTTTGTACTGCGC	oVP670 rRNA depletion mix for Cultures
oVP670_2_B38	GGTAGAGCACTATTTGGACTAGGGGCCCGT	oVP670 rRNA depletion mix for Cultures
oVP670_2_B39	GACCAAGGGTTCCTGTCCAACGTTAATCGG	oVP670 rRNA depletion mix for Cultures
oVP670_2_B40	AAGACGGAAAGACCCCGTGAACCTTTACTA	oVP670 rRNA depletion mix for Cultures
oVP670_2_B41	AAGGGGAACAGCCCAGACCATCAGTTAAGG	oVP670 rRNA depletion mix for Cultures
oVP670_2_B42	ATGTCGGCTCATCACATCCTGGGGCTGAAGGCGC	oVP670 rRNA depletion mix for Cultures
oVP670_2_B43	CACCTTTTGACATGCCTGGACCGCCACAGA	oVP670 rRNA depletion mix for Cultures
oVP670_2_B44	CAGGTCTTGACATACTATGCAAATCTAAGAGGCC	oVP670 rRNA depletion mix for Cultures
oVP670_rP2_B4	SATAGCTGGTTCTCCSCGAAARCTATTTAGGTAGYGCCTC	oVP670 rRNA depletion mix for Cultures
oVP670_rP2_B19	AACTCTCGTTAAGGAACTCGGCAAAATGACCCCGTAACTT	oVP670 rRNA depletion mix for Cultures
oVP670_rP2_B28	TTCATATCCGGGAGTCAGACGATGAGTGATAAGATCCACC	oVP670 rRNA depletion mix for Cultures
oVP670_rP2_B30	CGGATAAAAGTTACTCTAGGGATAACAGGCTGATCTCCGC	oVP670 rRNA depletion mix for Cultures
oVP670_rP2_B32	TGAAATTATATTTTCGGTGAAGATGCGGACTACCCGCGAC	oVP670 rRNA depletion mix for Cultures
oVP670_rP2_B36	AAACTCCGAATGCCATCGATTTATACTCAGGAGTCAGACG	oVP670 rRNA depletion mix for Cultures
oVP670_rP2_B37	TACTGTAGCTTGATATTGAGTGTTTGTACTGCTTGTACAG	oVP670 rRNA depletion mix for Cultures
oVP670_rP2_B42	ATGTCGGCTCATCACATCCTGGGGCTGAAGTAGGTCCCAA	oVP670 rRNA depletion mix for Cultures
oVP670_rP2_B44	CAGGTCTTGACATACTATGCAAATCTAAGAGATTAGACGT	oVP670 rRNA depletion mix for Cultures
oVP670_rP1_B05	AATTGAAGAGTTTGATCATGGCTCAGATTGAACGCTGGCG	oVP670 rRNA depletion mix for Cultures
oVP670_rP1_B08	GTGGGCACTCGAAGATACGGATTCTTAACGTCGCTTGACG	oVP670 rRNA depletion mix for Cultures
oVP670_rP1_B12	YRGACAGAAAGACCCTATGAAGCTTTACTGYAGCTTSGMM	oVP670 rRNA depletion mix for Cultures
oVP670_rP1_B14	ATTTTATATGAGAGTTTGATCCTGGCTCAGCTTGAACGCC	oVP670 rRNA depletion mix for Cultures
oVP670_rP1_B15	AACTCTCGTTAAGGAACTCGGCAAAATGACCCCGTAACTT	oVP670 rRNA depletion mix for Cultures
oVP670_rP1_B16	CTTTCATGAGAGTTTGATCCTGGCTCAGGACGAACGCTGG	oVP670 rRNA depletion mix for Cultures
oVP670_rP1_B24	TTGATTACTTGACTAGTGAATACATAGCTAGCAAGAGGTA	oVP670 rRNA depletion mix for Cultures
oVP670_rP1_B33	CAACCCAGCAGTTTTAATCAACTGTTACCACTAGATGAAT	oVP670 rRNA depletion mix for Cultures
oVP670_rP1_B44	CTAGAATTCTAACTTGTTCCCGTTATCCAGYAGAAGGACA	oVP670 rRNA depletion mix for Cultures
oVP670_rP1_B45	CTTGAGTAGCGAAAATATGGGTGAGAATCGTATACCCCGA	oVP670 rRNA depletion mix for Cultures
oVP670_rP1_B48	CAACCCAAGTGAACTACCCGCTGAATAAAATAGGCTCAAG	oVP670 rRNA depletion mix for Cultures
oVP670_rP1_B49	GACGAAAGCTAGGGTAGCGAAAGGGATTAGATACCCCTGT	oVP670 rRNA depletion mix for Cultures
oVP670_rP1_B59	TGGTTATATGAACCGCATGATTCAAACATAAAAGGTGGCT	oVP670 rRNA depletion mix for Cultures
oVP676_B01	TAAGTTANNAAGGGCGCATGGTGAATGCCT	oVP676 rRNA depletion mix for Complex samples
oVP676_B02	GTTAAGCGACTAAGCGTACACGGTGGATGC	oVP676 rRNA depletion mix for Complex samples
oVP676_B03	ACAATGGAGAGTTTGATCCTGGCTCAGGNN	oVP676 rRNA depletion mix for Complex samples
oVP676_B04	GAAAGGGCGCATGGCGGATGCCTTGGCTCA	oVP676 rRNA depletion mix for Complex samples
oVP676_B05	AATTGAAGAGTTTGATCATGGCTCAGATTG	oVP676 rRNA depletion mix for Complex samples
oVP676_B06	ATCATGGAGAGTTTGATCCTGGCTCAGGAC	oVP676 rRNA depletion mix for Complex samples
oVP676_B07	TTATCGGAGAGTTTGATCCTGGCTCAGGAC	oVP676 rRNA depletion mix for Complex samples
oVP676_B08	GTGGGCACTCGAAGATACGGATTCTTAACG	oVP676 rRNA depletion mix for Complex samples
oVP676_B09	AGAGTTTBATCCTGGCTCAGNNNNNNNNNN	oVP676 rRNA depletion mix for Complex samples
oVP676_B10	AGGCGATGAARGACGTRNNNNNNNNNNNNN	oVP676 rRNA depletion mix for Complex samples
oVP676_B11	TAGGACGHHGCGACAGNNNNNNNNNNNNNN	oVP676 rRNA depletion mix for Complex samples
oVP676_B12	CRGAAAGACCCTATGAASCTTTACTGTAGC	oVP676 rRNA depletion mix for Complex samples
oVP676_B13	TATTCAAGTTCTTATATATTTTATATGAGA	oVP676 rRNA depletion mix for Complex samples
oVP676_B14	ATTTTATATGAGAGTTTGATCCTGGCTCAG	oVP676 rRNA depletion mix for Complex samples
oVP676_B15	AACTCTCGTTAAGGAACTCGGCAAAATGAC	oVP676 rRNA depletion mix for Complex samples
oVP676_B16	CTTTCATGAGAGTTTGATCCTGGCTCAGGA	oVP676 rRNA depletion mix for Complex samples
oVP676_B17	CAAGTTACAAAGAGCACAGGGCGAATGCCT	oVP676 rRNA depletion mix for Complex samples
oVP676_B18	TTACAATGTAGAGTTTGATCCTGGCTCAGG	oVP676 rRNA depletion mix for Complex samples
oVP676_B19	GTGGGAGCTTGCTCCCTGATGTTAGCGGCG	oVP676 rRNA depletion mix for Complex samples
oVP676_B20	GCGAAGCCGCAAGGCGACGTATAGGGTCTG	oVP676 rRNA depletion mix for Complex samples
oVP676_B21	GAGGAAAGGACATCAACCGAGACTCCCGTAG	oVP676 rRNA depletion mix for Complex samples
oVP676_B22	CCGAGACTCCCGTAGTAGTGGCGAGCGA	oVP676 rRNA depletion mix for Complex samples
oVP676_B23	GAACGCTGGCGGCAGGCCTAACACATGCAA	oVP676 rRNA depletion mix for Complex samples
oVP676_B24	TTGATTACTTGACTAGTGAATACATAGCTA	oVP676 rRNA depletion mix for Complex samples
oVP676_B25	GACCTACCCATGTCCAGGTTGAAGGTGCGG	oVP676 rRNA depletion mix for Complex samples
oVP676_B26	ACAGCTTGCTGTTTCGCTGACGAGTGGCGG	oVP676 rRNA depletion mix for Complex samples
oVP676_B27	AGCATCTTCGGATGTGTATAAAGTGGCGAA	oVP676 rRNA depletion mix for Complex samples
oVP676_B28	AGTGATTCTCCAAGTAGCGGCGAGCGAACG	oVP676 rRNA depletion mix for Complex samples
oVP676_B29	CGGGGAACAGCCTAAACCAATCTTTTCGAAG	oVP676 rRNA depletion mix for Complex samples
oVP676_B30	CGGGTGAGTAACACGTGAGAACCTACCTTCA	oVP676 rRNA depletion mix for Complex samples
oVP676_B31	AACACGTGAGAACCTACCTTCAGAATGGGGA	oVP676 rRNA depletion mix for Complex samples
oVP676_B32	TGAAGAGTCAAATGCTTTTCACTTTAAGGA	oVP676 rRNA depletion mix for Complex samples
oVP676_B33	CAACCCAGCAGTTTTAATCAACTGTTACCA	oVP676 rRNA depletion mix for Complex samples
oVP676_B34	GGGAAACCTGCCCAGAAGCGGGGGATAACA	oVP676 rRNA depletion mix for Complex samples
oVP676_B35	GTGGTGATGATGGCTTGAAGGATACACCTG	oVP676 rRNA depletion mix for Complex samples
oVP676_B36	TGATTACTTGACTAGTGAATACATGCTAG	oVP676 rRNA depletion mix for Complex samples
oVP676_B37	ACACAATGGAGAGTTTGATCCTGGCTCAGG	oVP676 rRNA depletion mix for Complex samples
oVP676_B38	TCAAGCTACAAAGGGCTAACGGTGGATACC	oVP676 rRNA depletion mix for Complex samples
oVP676_B39	GTGGACTGAGTAGATTAGACGAAGCAGCTG	oVP676 rRNA depletion mix for Complex samples
oVP676_B40	CTTGGGGGGTAAAGCACTGTTTCGCTGCGG	oVP676 rRNA depletion mix for Complex samples
oVP676_B41	GGCGTAACGATCTGGGCACTGTCTCGGAGA	oVP676 rRNA depletion mix for Complex samples
oVP676_B42	ATTGTCTGTGAAGATACGGACTCCCTGCAC	oVP676 rRNA depletion mix for Complex samples
oVP676_B43	TTCTTGGTGTCTTTAGCGTCATGGAACCAC	oVP676 rRNA depletion mix for Complex samples
oVP676_B44	CTAGAATTCTAACTTGTTCCCGTTATCCGG	oVP676 rRNA depletion mix for Complex samples
oVP676_B45	CTTGAGTAGCGAAAATATGGGTGAGAATCC	oVP676 rRNA depletion mix for Complex samples
oVP676_B46	GGCTAAGTGATGTACCGAAGCTGTGGACTC	oVP676 rRNA depletion mix for Complex samples
oVP676_B47	ACAGCAACGTGGACTGAGTAGATTAGACGA	oVP676 rRNA depletion mix for Complex samples
oVP676_B48	CAACCCAAGTGAACTACCCGCTGAATAAAA	oVP676 rRNA depletion mix for Complex samples
oVP676_B49	GACGAAAGCTAGGGTAGCGAAAGGGATTAG	oVP676 rRNA depletion mix for Complex samples
oVP676_B50	GTAGCTGGTCTGAGAGGATGAGCAGCCACA	oVP676 rRNA depletion mix for Complex samples
oVP676_B51	GAACCTACCTTCAGAATGGGGACAACAGTT	oVP676 rRNA depletion mix for Complex samples
oVP676_B52	TGCCGGGGGTTCCCCACCCGATCCCATTCC	oVP676 rRNA depletion mix for Complex samples
oVP676_B53	CAGACTCGAGTAGGGCGGGACACGTGAAAT	oVP676 rRNA depletion mix for Complex samples
oVP676_B54	CCCTTTGATCCGGCTATCTCCGAATGGGGA	oVP676 rRNA depletion mix for Complex samples
oVP676_B55	TATTCGGAAGAACACCAGTGGCGAAGGCGA	oVP676 rRNA depletion mix for Complex samples
oVP676_B56	TAAGTTAGAAAGGGCGCACGGTGGATGCCT	oVP676 rRNA depletion mix for Complex samples
oVP676_B57	CATCACCCGTTAACGGGCTCTGACTACTTG	oVP676 rRNA depletion mix for Complex samples
oVP676_B58	CGATGCGTAGCCGACCTGAGAGGGTGATCG	oVP676 rRNA depletion mix for Complex samples
oVP676_B59	TGGTTGTTTGAACCGCATGATTCAAACATAAA	oVP676 rRNA depletion mix for Complex samples
oVP676_B60	GGACGGGTGAGTAACACGTGGGTAACCTGC	oVP676 rRNA depletion mix for Complex samples
oVP676_B61	CAGGCCTAACACATGCAAGTCGAACGGTAA	oVP676 rRNA depletion mix for Complex samples
oVP676_B62	GCGATGAAGGACGTACTANNNNNNNNNNNN	oVP676 rRNA depletion mix for Complex samples
oVP676_2_B01	TTGACGGGGGCCCGCACAAGCGGTGGAGYA	oVP676 rRNA depletion mix for Complex samples
oVP676_2_B02	CGGGAGACACACGGCGGGTGCTAACGTCCG	oVP676 rRNA depletion mix for Complex samples
oVP676_2_B03	CCGGTGGTWCYGWATGGAAGGGCCATCGCT	oVP676 rRNA depletion mix for Complex samples
oVP676_2_B04	CGAAARCTATTTAGGTAGYGCCTCNNNNNN	oVP676 rRNA depletion mix for Complex samples
oVP676_2_B05	ACTGAGACACGGYCCAKACTCCTACGGGAG	oVP676 rRNA depletion mix for Complex samples
oVP676_2_B06	TTAATCGGAATTACTGGGCGTAAAGCGCAC	oVP676 rRNA depletion mix for Complex samples
oVP676_2_B07	GCCACATGGCTTTTGTTTGAAAGATGGCTT	oVP676 rRNA depletion mix for Complex samples
oVP676_2_B08	AACTCAAATGAATTGACGGGGGCCCGCACA	oVP676 rRNA depletion mix for Complex samples
oVP676_2_B09	TGAGTGATGAAGGTTTTCGGATCGTAAAGCG	oVP676 rRNA depletion mix for Complex samples
oVP676_2_B10	TAGAGCACTGAATGGATGCGGGCGGCGCGA	oVP676 rRNA depletion mix for Complex samples
oVP676_2_B11	TGGGCGAAAGCCTGACGCAGCCATGCCGCG	oVP676 rRNA depletion mix for Complex samples
oVP676_2_B13	TAGTAGTGGCGAGCGAACCGGGACCAGGCC	oVP676 rRNA depletion mix for Complex samples
oVP676_2_B14	TTATCGGAGAGTTTGATCCTGGCTCAGGAC	oVP676 rRNA depletion mix for Complex samples
oVP676_2_B15	TGATGGAGCAACGCCGCGTGAGTGAAGAAG	oVP676 rRNA depletion mix for Complex samples
oVP676_2_B16	CTCAGAAGCAGCCACCATTTAAAGAGTGCG	oVP676 rRNA depletion mix for Complex samples
oVP676_2_B17	TGGTCAGGTAGAGAATACCAAGGCGCTTGA	oVP676 rRNA depletion mix for Complex samples
oVP676_2_B18	CGGTAACAGGAAACAGCTTGCTGTTTCGCT	oVP676 rRNA depletion mix for Complex samples
oVP676_2_B19	AACTCTCGTTAAGGAACTCGGCAAAATGAC	oVP676 rRNA depletion mix for Complex samples
oVP676_2_B20	AGGCAGCAGTAGGGAATCTTCCACAATGGG	oVP676 rRNA depletion mix for Complex samples
oVP676_2_B22	CGAGAGGACCGGGATGGACATACCGCTGGT	oVP676 rRNA depletion mix for Complex samples
oVP676_2_B23	CGGATCCTTCGGGATTAGTGGCGGACGGGT	oVP676 rRNA depletion mix for Complex samples
oVP676_2_B24	CCGAGAGTAGTTGGGGGATCGCTCCCTGCG	oVP676 rRNA depletion mix for Complex samples
oVP676_2_B25	CACATCGACGGGGAGGTTTGGCACCTCGAT	oVP676 rRNA depletion mix for Complex samples
oVP676_2_B26	CAGTTTGACTGGGGCGGTCGCCTCCTAAAA	oVP676 rRNA depletion mix for Complex samples
oVP676_2_B27	CGATATGCTTCGGGGAGCTGTACGTAAGCT	oVP676 rRNA depletion mix for Complex samples
oVP676_2_B28	TTGATTCATATCCGGGAGTCAGACGATGAG	oVP676 rRNA depletion mix for Complex samples
oVP676_2_B29	GTCAGCTCGTGTCGTGAGATGTTGGGTTAA	oVP676 rRNA depletion mix for Complex samples
oVP676_2_B30	CGGATAAAAGTTACTCTAGGGATAACAGGCGGC	oVP676 rRNA depletion mix for Complex samples
oVP676_2_B31	GTCAGATCATCATGCCCCTTATGACCTGGG	oVP676 rRNA depletion mix for Complex samples
oVP676_2_B32	TGAAATTATATTGTCCGTGAAGATGCGGACCGCC	oVP676 rRNA depletion mix for Complex samples
oVP676_2_B33	TGGAAATCATGCGCAGAGTGTAAAGGCACA	oVP676 rRNA depletion mix for Complex samples
oVP676_2_B34	GAAAAATTAGCGGATGACTTGTGGCTGGGG	oVP676 rRNA depletion mix for Complex samples
oVP676_2_B35	GAACGAACTCTGGTATTGATTGGTGCTTGC	oVP676 rRNA depletion mix for Complex samples
oVP676_2_B36	AAACTCCGAATGCCATCGATTTATACTCAGCCC	oVP676 rRNA depletion mix for Complex samples
oVP676_2_B37	TACTGTAGCTTGATATTGAGTGTTTGTACTGCGC	oVP676 rRNA depletion mix for Complex samples
oVP676_2_B38	GGTAGAGCACTATTTGGACTAGGGGCCCGT	oVP676 rRNA depletion mix for Complex samples
oVP676_2_B39	GACCAAGGGTTCCTGTCCAACGTTAATCGG	oVP676 rRNA depletion mix for Complex samples
oVP676_2_B40	AAGACGGAAAGACCCCGTGAACCTTTACTA	oVP676 rRNA depletion mix for Complex samples
oVP676_2_B41	AAGGGGAACAGCCCAGACCATCAGTTAAGG	oVP676 rRNA depletion mix for Complex samples
oVP676_2_B42	ATGTCGGCTCATCACATCCTGGGGCTGAAGGCGC	oVP676 rRNA depletion mix for Complex samples
oVP676_2_B43	CACCTTTTGACATGCCTGGACCGCCACAGA	oVP676 rRNA depletion mix for Complex samples
oVP676_2_B44	CAGGTCTTGACATACTATGCAAATCTAAGAGGCC	oVP676 rRNA depletion mix for Complex samples
oVP676_Bcomp_01	GTCAAGTGAAGAAGCGCATACGGTGGATGCCTYGGCAGTC	oVP676 rRNA depletion mix for Complex samples
oVP676_Bcomp_02	TCAAGTGAMTAAGAGCAYGTGGTGGATGCCTTGGCRATGA	oVP676 rRNA depletion mix for Complex samples
oVP676_Bcomp_03	ATTTGATAGGGTGCCCGTACCGTAAACCGACACAGGTGGA	oVP676 rRNA depletion mix for Complex samples
oVP676_Bcomp_04	CAGTTACAGCAATTGATGGATGCCTTGGCTTCATCAGGCG	oVP676 rRNA depletion mix for Complex samples
oVP676_Bcomp_05	GGTCAAGTGAATAAGCGCATACGGTGGATGCCTAGGCGGT	oVP676 rRNA depletion mix for Complex samples
oVP676_Bcomp_06	TGGTCAAGCGAAYAAGCGCACACGGTGGATGCCTTGGCGG	oVP676 rRNA depletion mix for Complex samples
oVP676_Bcomp_07	GTTAAGTGACTAAGCGTACATGGTGGATGCCTTGGCAGTC	oVP676 rRNA depletion mix for Complex samples
oVP676_Bcomp_08	TACGATGAAGAGTTTGATCCTGGCTCAGGATGAACGCTAG	oVP676 rRNA depletion mix for Complex samples
oVP676_Bcomp_09	GRTCAAGYGAMTAAGWGCATRTGGTGGATGCCTTGGCRAT	oVP676 rRNA depletion mix for Complex samples
oVP676_Bcomp_10	ACAAGYGAATAAGTGCACATGGTGGATGCCTTGGCGATTA	oVP676 rRNA depletion mix for Complex samples
oVP676_Bcomp_11	TTAACTGGAGAGTTTGATCCTGGCTCAGAACGAACGTTAG	oVP676 rRNA depletion mix for Complex samples
oVP676_Bcomp_12	CAGTTACAGCAGATGATGGATGCCTTGGCGTCATCAGGCG	oVP676 rRNA depletion mix for Complex samples
oVP676_Bcomp_13	RAACTSAAGAGTTTGATCCTGGCTCAGATTGAACGCTGGC	oVP676 rRNA depletion mix for Complex samples
oVP676_Bcomp_14	GGTCAAGTGAATAAGAGCACGTGGTGGATGCCTTGGCGAT	oVP676 rRNA depletion mix for Complex samples
oVP676_Bcomp_15	TAAAGCTACTAAGGGTATATGGTGGATGCCTTGGCACTTA	oVP676 rRNA depletion mix for Complex samples
oVP676_Bcomp_16	YACGACCGTACCGCAAACCGACACTGGTGCGCGAGATGAG	oVP676 rRNA depletion mix for Complex samples
oVP676_Bcomp_17	TTTCACGGAGAGTTTGATTCTGGCTCAGAACGAACGCTGG	oVP676 rRNA depletion mix for Complex samples
oVP676_Bcomp_18	ACGAGAAGGGCATTCGGTGGATGCCTTGGCACCAGGAGGC	oVP676 rRNA depletion mix for Complex samples
oVP676_Bcomp_19	TTATATGGTCAAGTGAATAAGCGTATGTGGTGGATGCCTA	oVP676 rRNA depletion mix for Complex samples
oVP676_Bcomp_20	GTCAAGCTACGAAGGGCGCACGGTGGATGCCTAGGCGATC	oVP676 rRNA depletion mix for Complex samples
oVP676_Bcomp_21	AACTRTAGAGTTTGATCCTGGCTCAGATTGAACGCTGGCG	oVP676 rRNA depletion mix for Complex samples
oVP676_Bcomp_22	ATAAAGAGTACACGGGGGATGCCTTGGCTCTCAGAGGCGA	oVP676 rRNA depletion mix for Complex samples
oVP676_Bcomp_23	CAAGCGAACAAGTGCATGTGGTGGATGCCTTGGCGATCAC	oVP676 rRNA depletion mix for Complex samples
oVP676_Bcomp_24	GTCAAGCGACCAAGCGCATCTGGTGGATGCCTTGGCGGCA	oVP676 rRNA depletion mix for Complex samples
oVP676_Bcomp_25	AAGTGAAGAGTTTGATCCTGGCTCAGATTGAACGCTGGCG	oVP676 rRNA depletion mix for Complex samples
oVP676_Bcomp_26	TTTTCGGAGAGTTTGATCCTGGCTCAGAATGAACGCTGGC	oVP676 rRNA depletion mix for Complex samples
oVP676_Bcomp_27	GCCTTAAGTGCATCTAGTGGATGCCTTGGCGCATGCAGGC	oVP676 rRNA depletion mix for Complex samples
oVP676_Bcomp_28	GGTCAAGTGAATAAGAGCATATGGTGGATGCCTTGGCTAT	oVP676 rRNA depletion mix for Complex samples
oVP676_Bcomp_29	TCGCCSATTAAAGTGGCACGCGAGCTGGGTTCAGAACGTC	oVP676 rRNA depletion mix for Complex samples
oVP676_Bcomp_30	AGTCAAGCGAACGAAAGTATGTGGGGGATGCCTGGGCACA	oVP676 rRNA depletion mix for Complex samples
oVP676_Bcomp_31	AGAAAGAGTATACGGGGGATGCCTTGGCTCTCAGAGGCGA	oVP676 rRNA depletion mix for Complex samples
oVP676_Bcomp_32	TATAATGGAGAGTTTGATTCTGGCTCAGAACGAACGCTGG	oVP676 rRNA depletion mix for Complex samples
oVP676_Bcomp_33	GGGTCAAGCGAATAAGTGCATSTGGTGGATGCCTTGGCGA	oVP676 rRNA depletion mix for Complex samples
oVP676_Bcomp_34	WAACTGGAGAGTTTGATTCTGGCTCAGAACAAACGCTGGC	oVP676 rRNA depletion mix for Complex samples
oVP676_Bcomp_35	AGAAAGGGTACACGGGGGATGCCTTGGCTCTCAGAGGCGA	oVP676 rRNA depletion mix for Complex samples
oVP676_Bcomp_36	TAGGGGAGTGAAATAGTAACTGAAATCATCTGCTAACAAGTCAGTCGGAG	oVP676 rRNA depletion mix for Complex samples
oVP676_Bcomp_37	GTCAAGCGACTAAGCGTATACGGTGGATGCCTTGGCAGTC	oVP676 rRNA depletion mix for Complex samples
oVP676_Bcomp_38	TCGCCGGTTAAAGTGGTACGCGAGCTGGGTTCAGAACGTC	oVP676 rRNA depletion mix for Complex samples
oVP676_Bcomp_39	TTTACAATGGAGAGTTTGATGCTGGCTCAGGATGAACGCT	oVP676 rRNA depletion mix for Complex samples
oVP676_Bcomp_40	TGATCAAGCTACAAAGAGCACATGATGGATGCCTTGGTGC	oVP676 rRNA depletion mix for Complex samples
oVP676_Bcomp_41	AACCTTCATCGTCGAGAGGAGAATAATCCAGACCATCAGT	oVP676 rRNA depletion mix for Complex samples
oVP676_Bcomp_42	AGTGGTCAAGCTATTAAGGGCACATGGGGGATGTCTTGGC	oVP676 rRNA depletion mix for Complex samples
oVP676_Bcomp_43	GGACAAGYGAATAAGTGCACATGGTGGATGCCTTGGCGAT	oVP676 rRNA depletion mix for Complex samples
oVP676_Bcomp_44	TCGCCATTTAAAGTGGTACGCGAGCTGGGTTYAGAACGTC	oVP676 rRNA depletion mix for Complex samples
oVP676_Bcomp_45	TATTTAAGGGCGTACGAAGGATGCCTTAGCACTACCAGGC	oVP676 rRNA depletion mix for Complex samples
oVP676_Bcomp_46	ACTCAAAGGGTTTGATCCTGGCTCAGAATGAACGTTGGCG	oVP676 rRNA depletion mix for Complex samples
oVP676_Bcomp_47	GGGTCAAGTGAATAAGAGCACGTGGTGGATGCCTTGGCAA	oVP676 rRNA depletion mix for Complex samples
oVP676_Bcomp_48	TGGGCTAGGGGTCCTACCAGATTACCAAACCCAATCAAAC	oVP676 rRNA depletion mix for Complex samples
oVP676_Bcomp_49	TGGCACAGGCCAGGGGGTAGCGACTGTTTATCAATAACAC	oVP676 rRNA depletion mix for Complex samples
oVP676_Bcomp_50	AACCTTCATAGTCGAAAGGAGAACAATCCAGACCATCAGT	oVP676 rRNA depletion mix for Complex samples
oVP676_Bcomp_51	CAATTGAAGAGTTTGATCCTGGCTCAGAATGAACGTTGGC	oVP676 rRNA depletion mix for Complex samples
oVP676_Bcomp_52	TTTGAAGGGTTTGATCCTGGCTCAGAACGAACGTTGGCGG	oVP676 rRNA depletion mix for Complex samples
oVP676_Bcomp_53	GGAATCGCCATCGCTCATAGGACAAAAGGTACGCTAGGGA	oVP676 rRNA depletion mix for Complex samples
oVP676_Bcomp_54	TATAAGGGGTGACTAGCAAGAGGCCACAGATAAGAGTGTC	oVP676 rRNA depletion mix for Complex samples
oVP676_Bcomp_55	GCATAAGGGCTTCTGACGGATGCCTTGGCTCTGAGAGGCG	oVP676 rRNA depletion mix for Complex samples
oVP676_Bcomp_56	GAAGGTCCCAAGGGTTCGGCTGTTCGTTGATTAAAGTGGT	oVP676 rRNA depletion mix for Complex samples
oVP676_Bcomp_57	TCGCCGGTTAAAGTGGCACATGAGCTGGGTTCAGAACGTC	oVP676 rRNA depletion mix for Complex samples
oVP676_Bcomp_58	TCAAGCGAATAAGAGCACATGGTGGATGCCTTGGCAATGA	oVP676 rRNA depletion mix for Complex samples
oVP676_Bcomp_59	TAGGGGAGTGAAATAGTAACTGAAATCAATTGCTAACAAGTCAGTGGGAG	oVP676 rRNA depletion mix for Complex samples
oVP676_Bcomp_60	CACAGATGCGGCGCGGTTTGGCACCTCGATGTCGGCTCAT	oVP676 rRNA depletion mix for Complex samples
oVP676_Bcomp_61	GCTAACATCCAGCTCGATGACGGTACCCCTTTAGCAAGCA	oVP676 rRNA depletion mix for Complex samples
oVP676_Bcomp_62	ACAAGTGAATAAGTGCACATGGTGGATGCCTTGGCGATAT	oVP676 rRNA depletion mix for Complex samples
oVP676_Bcomp_63	TTTGACGTTACCGACAGAATAAGCACCGGCTAACTCTGTG	oVP676 rRNA depletion mix for Complex samples
oVP676_Bcomp_64	GAGACTTGCTAACGGGTGCGTAACGCGTATGCAATCTACC	oVP676 rRNA depletion mix for Complex samples
oVP676_Bcomp_65	TTAAAGCGAATAAGGGCGCATGGTGGATGCCTTGGGTCTG	oVP676 rRNA depletion mix for Complex samples
oVP676_Bcomp_66	GCTAATACCCAGTGCGATGACGGTACCTCTTTAGCAAGCA	oVP676 rRNA depletion mix for Complex samples
oVP676_Bcomp_67	TTACCAAACCATTGCAAACTCCGAATACCGATGAGTGCGA	oVP676 rRNA depletion mix for Complex samples
oVP676_Bcomp_68	CAACAAGGGCGTTTGGCGGATGCCTTGGCACTGAGAGGCG	oVP676 rRNA depletion mix for Complex samples
oVP676_Bcomp_69	AATTGAAGAGTTTGATCATGGCTCAGATTGAACGCTGGCG	oVP676 rRNA depletion mix for Complex samples
oVP676_Bcomp_70	TTTAACTGGAGAGTTTGATCCTGGCTCAGAACGAACGTTA	oVP676 rRNA depletion mix for Complex samples
oVP676_Bcomp_71	TAAAGCGAATAAGGGCGCATGGTGGATGCCTAGGCTCTAG	oVP676 rRNA depletion mix for Complex samples
oVP676_Bcomp_72	GAAAATGTGGGGGATGAGGTGTGGATAGGAGTGAAAGGCT	oVP676 rRNA depletion mix for Complex samples
oVP676_Bcomp_73	TACTGAACTTAATTAAACTCCGAATACCGCAGAGTGAAGCTCGGCAGTCA	oVP676 rRNA depletion mix for Complex samples
oVP676_Bcomp_74	TCGCCATTTAAAGWGGTACGTGAGCTGGGTTTAAAACGTC	oVP676 rRNA depletion mix for Complex samples
oVP676_Bcomp_75	CTGACTTAACCCGGAGAGGAAGCAGTGGCTAACTCTGTGC	oVP676 rRNA depletion mix for Complex samples
oVP676_Bcomp_76	GTAACACCGCCTGGAGGACCGAACTCACCACAGTTGAAAA	oVP676 rRNA depletion mix for Complex samples
oVP676_Bcomp_77	TGTTCGGAGAGTTTGATTCTGGCTCAGAACGAACGCTGGC	oVP676 rRNA depletion mix for Complex samples
oVP676_Bcomp_78	TCAGGATGAACGCTAGCGGCAGGCTTAATACATGCAAGTC	oVP676 rRNA depletion mix for Complex samples
oVP676_Bcomp_79	GTGACGTTACTCGCAGAAGAAGCACCGGCTAACTCCGTGC	oVP676 rRNA depletion mix for Complex samples
oVP676_Bcomp_80	AATGATTGAAAGCCTGATGGTGCGACGCCGCGTGAGGGAT	oVP676 rRNA depletion mix for Complex samples
oVP676_Bcomp_81	TTGACAATATCCCTTTAGCAAGCACCGATTAACTCCGTGC	oVP676 rRNA depletion mix for Complex samples
oVP676_Bcomp_82	TGGCATCATTTGATTATTAAAGTTCCAACGGTAAAAGATGAGTATGCGTC	oVP676 rRNA depletion mix for Complex samples
oVP676_Bcomp_83	ATGGCAAAGATTGATAGTACCGCGCGGCTTCGGTTAAGTG	oVP676 rRNA depletion mix for Complex samples
oVP676_Bcomp_84	GAAGGATAATCCTCCCATGGGTTAGTCGGAACCTAAGCCG	oVP676 rRNA depletion mix for Complex samples
oVP676_Bcomp_85	ATAGGGTCAAGTGACTAAGTGCATGTGGTGGATGCCTTGG	oVP676 rRNA depletion mix for Complex samples
oVP676_Bcomp_86	CAACCTGAGAGTTTGATCCTGGCTCAGAGCGAACGCTGGC	oVP676 rRNA depletion mix for Complex samples
oVP676_Bcomp_87	ATGTGTGAGTGGTAGGGGAGCGTTCTGTAAGTCTGCGAAG	oVP676 rRNA depletion mix for Complex samples
oVP676_Bcomp_88	GTAACACACACTGGAGGACCGAACTCATTAGCGTTGAAAA	oVP676 rRNA depletion mix for Complex samples
oVP676_Bcomp_89	TACGTGTAGAGAGCTGAAGGTACCTAATGAATAAGCACCG	oVP676 rRNA depletion mix for Complex samples
oVP676_Bcomp_90	TCGCCAATTAAAGCGGTACGCGAGCTGGGTTYAAAACGTC	oVP676 rRNA depletion mix for Complex samples
oVP676_Bcomp_91	AAAGTGGCACGCGAGCTGGGTTCAGAACGTCGTGAGACAG	oVP676 rRNA depletion mix for Complex samples
oVP676_Bcomp_92	AAGGTGGTTATTGCGTTGGGGCTCACCTCTTACCTTTCCG	oVP676 rRNA depletion mix for Complex samples
oVP676_Bcomp_93	GAAAAATTAGGGGATGAGCTGTGGGTAGGGGTGAAAGGCT	oVP676 rRNA depletion mix for Complex samples
oVP676_Bcomp_94	TAAGCCACTTCTAACTACGTGCCAGCAGCCGCGGTAATAC	oVP676 rRNA depletion mix for Complex samples
oVP676_Bcomp_95	CGCAAGGTTTTTAAGTCAACGTTCATCGGCGTAGAGTGAG	oVP676 rRNA depletion mix for Complex samples
oVP676_Bcomp_96	ATGGTCAAGCGAATAATAGCACATGGTGGATGCCTTGGCG	oVP676 rRNA depletion mix for Complex samples
oVP676_Bcomp_97	TGACGGCGTGCCTTTTGCATAATGAGCCTACGAGTTGCTC	oVP676 rRNA depletion mix for Complex samples
oVP676_Bcomp_98	GGTAAAACTGCGTGGAGGACCGAACTCACTAATGTTGAAA	oVP676 rRNA depletion mix for Complex samples
oVP676_Bcomp_99	GAAACATTCAGCTAAAGCGAAAGCGAGTCTGAATAGGGCG	oVP676 rRNA depletion mix for Complex samples
oVP676_Bcomp_100	ATATGGGATCTGGTTTGGCACCTCGATGTCGGCTCGTCAC	oVP676 rRNA depletion mix for Complex samples
oVP676_Bcomp_101	CTCATATCGACGGAAAGGTTTGGCACCTCGATGTCGGTTC	oVP676 rRNA depletion mix for Complex samples
oVP676_Bcomp_102	CGCGCTTAATTGAAGGTACCTGGTGAATAAGCCACGGCTA	oVP676 rRNA depletion mix for Complex samples
oVP676_Bcomp_103	CTAAGTACCTGAAGGAAGAGAAAACAATTTAGTGATTGCGCAAGTAGTGG	oVP676 rRNA depletion mix for Complex samples
oVP676_Bcomp_104	ATAAGAGCACACAGGGGATGCCTTGGCTCTCAGAGGCGAT	oVP676 rRNA depletion mix for Complex samples
oVP676_Bcomp_105	CTTGAAGGGTTTGATTCTGGCTCAGAACGAACGTTGGCGG	oVP676 rRNA depletion mix for Complex samples
oVP676_Bcomp_106	GCCTTAAGGGTGTTCGGTGGATGCCTTGGCGCTGAGAGGC	oVP676 rRNA depletion mix for Complex samples
oVP676_Bcomp_107	CTTTCTCGTCTGACGGTACCAGATGAATAAGCACCGGCTA	oVP676 rRNA depletion mix for Complex samples
oVP676_Bcomp_108	ATGACGGTACCTCGAGAGGAAGCACCGGCTAACTCTGTGC	oVP676 rRNA depletion mix for Complex samples
oVP676_Bcomp_109	AAACTGCGTGGAGGACCGAACCCACTTAAATTGAAAACCG	oVP676 rRNA depletion mix for Complex samples
oVP676_Bcomp_110	TTTTCATACCAAGAGACCGGTACACGGGTGCGTAACGCGT	oVP676 rRNA depletion mix for Complex samples
oVP676_Bcomp_111	ATTAAGGGCGCATGGGGGATACCTAGGCTCTCAGAGGCGA	oVP676 rRNA depletion mix for Complex samples
oVP676_Bcomp_112	AGAAGCACCAACTAACTCCGTGCCAGCAGCCGCGGTAATA	oVP676 rRNA depletion mix for Complex samples
oVP676_Bcomp_113	GTCTTAAGGGCATTTGGTGGATGCCTTGGCGCGCAGAGGC	oVP676 rRNA depletion mix for Complex samples
oVP676_Bcomp_114	TTGACGGTACCTTGAGAAGAAGCACCGGCTAACTCTGTGC	oVP676 rRNA depletion mix for Complex samples
oVP676_Bcomp_115	AGATATGTCACAGAACACCGATTGCGAAGGCAGCTCACTA	oVP676 rRNA depletion mix for Complex samples
oVP676_Bcomp_116	AGCAGGTCCCAAGGGTTTGGCTGTTCGCCAATTAAAGCGG	oVP676 rRNA depletion mix for Complex samples
oVP676_Bcomp_117	TACCAAACCCTGACAAACTCCGAATGCTAATAAATATCTGCGGCAGTGAG	oVP676 rRNA depletion mix for Complex samples
oVP676_Bcomp_118	GACGATGATGACGGTACCCGCAGAATAAGCCCCGGCTAAC	oVP676 rRNA depletion mix for Complex samples
oVP676_Bcomp_119	TTAAACGAGAGTTTGATCCCGGCTCAGAATCAACGCTGGC	oVP676 rRNA depletion mix for Complex samples
oVP676_Bcomp_120	TTGAGTGGATCTGATTCTAGTACGAGAGGACCGAATTGGA	oVP676 rRNA depletion mix for Complex samples
oVP676_Bcomp_121	TAGGTTATAAGGGTTCTGTTCGCCCATTAAAGCGGTA	oVP676 rRNA depletion mix for Complex samples
oVP676_Bcomp_122	GGGTGCATGAAGTTGGAATCGCTAGTAATCGCGGATCAGC	oVP676 rRNA depletion mix for Complex samples
oVP676_Bcomp_123	TCGCCGATTAAAGTGGCACGTGAACTGGGTTCAGAACGTC	oVP676 rRNA depletion mix for Complex samples
oVP676_Bcomp_124	TTCTGGTTATTGCGATGGAGGGACGGAGAAGGCTAGGCCA	oVP676 rRNA depletion mix for Complex samples
oVP676_Bcomp_125	CTATTGTGCGTGAAGTCGGAATCGCTAGTAATCGTGGATC	oVP676 rRNA depletion mix for Complex samples
oVP676_Bcomp_126	TCTTAGAGGGACAAGTGGCGTTCAATCACCCGAGATTGAG	oVP676 rRNA depletion mix for Complex samples
oVP676_Bcomp_127	TGCATGGCTGTCGTCAGCTCGTGCCGTGAGGTGGATTT	oVP676 rRNA depletion mix for Complex samples
oVP676_Bcomp_128	GCAAGGCGAAGGTTTGAATCGAAGCCCCGGTAAACGGCGG	oVP676 rRNA depletion mix for Complex samples
oVP676_Bcomp_129	GGCAAATWAGCTTTGATCCGGAGATTTCYGAATGGGGAAA	oVP676 rRNA depletion mix for Complex samples
oVP676_Bcomp_130	GTAAGAGACGCTATTACTCACAGATTTCCGAATGGGGAAACCCACCCGAG	oVP676 rRNA depletion mix for Complex samples
oVP676_Bcomp_131	GCAAACAGACTTTGATCCGGAGATSTCTGAATGGGGGAAC	oVP676 rRNA depletion mix for Complex samples
oVP676_Bcomp_132	GAGCGGCGCTTTAGCTTTGATCCGGAGATTTCCGAATGG	oVP676 rRNA depletion mix for Complex samples
oVP676_Bcomp_133	CAAACRMRCTTTGATCCGCAGATTTCCGAATGGGGAAACC	oVP676 rRNA depletion mix for Complex samples
oVP676_Bcomp_134	GGCAAACAACCTGTGATCCGGAGATGTCCGAATGGGGCAA	oVP676 rRNA depletion mix for Complex samples
oVP676_Bcomp_135	CAAATTAGCTTTGATCCGGAGATTTCCGAATGGGGAAACC	oVP676 rRNA depletion mix for Complex samples
oVP676_Bcomp_136	CTGGCTATTAGCTTTGATCCGGAGATTTATCCGAATGGGGA	oVP676 rRNA depletion mix for Complex samples
oVP676_Bcomp_137	GAATTGATCCGCAGATTTCCGAATGGGGAAACCTAACTAG	oVP676 rRNA depletion mix for Complex samples
oVP676_Bcomp_138	TACAGTTTGGTTGGAGTGGCGCAAGGGAATGTAACACGTG	oVP676 rRNA depletion mix for Complex samples
oVP676_Bcomp_139	TACTTGATGACCTGGCAAACGGGTGCGGAACAACA	oVP676 rRNA depletion mix for Complex samples
oVP676_Bcomp_140	GGCGGCGAGTGGCGAACGGGTGAGTAATACATCGGAACGT	oVP676 rRNA depletion mix for Complex samples
oVP676_Bcomp_141	TAGCTATTGATCCGTAGATGTCCGAATGGGGCAATAAGT	oVP676 rRNA depletion mix for Complex samples
oVP676_Bcomp_142	TGAGACCGGGCATCGGGTGCGTAACGCGTATATAATCTGC	oVP676 rRNA depletion mix for Complex samples
oVP676_Bcomp_143	GAATTGATCCGTAGATTTCTGAATGGGGAAACCTGGCTAG	oVP676 rRNA depletion mix for Complex samples
oVP676_Bcomp_144	GACCGGCAAACGGGTGCGGAACACGTACACAACCTTCCAA	oVP676 rRNA depletion mix for Complex samples
oVP676_Bcomp_145	GGCAAACAAGCTTTGATCCGCAGATATCCGAATGGGGAAA	oVP676 rRNA depletion mix for Complex samples
oVP676_Bcomp_146	CGGCGAGTGGCGAACGGGTGAGTAATATATCGGAACGTAC	oVP676 rRNA depletion mix for Complex samples
oVP676_Bcomp_147	CACACAAGCATAATATCCCGAGATTTCCGAATGGGACAAC	oVP676 rRNA depletion mix for Complex samples
oVP676_Bcomp_148	CATTGACCATAGATGTCCGAATGGGGCAACCCAGACAGG	oVP676 rRNA depletion mix for Complex samples
oVP676_Bcomp_149	GGGTTCAAACCTTAGTACGAGAGGACCGGGTTTGACGCAC	oVP676 rRNA depletion mix for Complex samples
oVP676_Bcomp_150	TCGACTAGGCCTCGATCCGTAGATGTCCGAATGGGGAAAC	oVP676 rRNA depletion mix for Complex samples
oVP676_Bcomp_151	GAGCCGCAAGCAGGCTGTGATCCGTGGATTTCCGAATGGG	oVP676 rRNA depletion mix for Complex samples
oVP676_Bcomp_152	CAAATAAGCATTGATCCGGAGATTTCTGAATGGGGAAACC	oVP676 rRNA depletion mix for Complex samples
oVP676_Bcomp_153	WAGAGAATCGGAGCTCGGGTGCGTAACGCGTATAATCTA	oVP676 rRNA depletion mix for Complex samples
oVP676_Bcomp_154	CATGAGTAATCTTAAAGGTATGGGTGAAAAGCCCCCTCGCCGT	oVP676 rRNA depletion mix for Complex samples
oVP676_Bcomp_155	GCACACAAGCATTATATCCCTGGATTTCCGAATGGGTCAA	oVP676 rRNA depletion mix for Complex samples
oVP676_Bcomp_156	GCACACAAGCGTTACATCCTTAGATTTCCGAATGGGACAA	oVP676 rRNA depletion mix for Complex samples
oVP676_Bcomp_157	TACCCCATAGTAAATTAGAAAGGCATCTTTTTAATTTTAAAGATTTATCACTTGAAGATGGC	oVP676 rRNA depletion mix for Complex samples
oVP676_Bcomp_158	CACGTGACCAATGCGGAAAGATCAAGGTGACTTGTTAGCT	oVP676 rRNA depletion mix for Complex samples
oVP676_Bcomp_159	GCAAACAGACTTTGATCCGGAGATGTCCGAATGGGGAAAC	oVP676 rRNA depletion mix for Complex samples
oVP676_Bcomp_160	GAGGAGCTGTTCATAGTACGAGAGGACCTGAACGGACGCA	oVP676 rRNA depletion mix for Complex samples
oVP676_Bcomp_161	TGCCTCAAGTATTACCGTTGGGGGTAGAGCACTGTTTTGG	oVP676 rRNA depletion mix for Complex samples
oVP676_Bcomp_162	GGGTGCGGAACACGTACGCAACCTTCCTTCAAATGGGGGA	oVP676 rRNA depletion mix for Complex samples
oVP676_Bcomp_163	GGTTTAAAGGGTGCGTAGGCGGCTTATTAAGTCAGTGGTG	oVP676 rRNA depletion mix for Complex samples
oVP676_Bcomp_164	TGGCGAACGGCGGAGTAATACATAAGCAACGTGCCCCGAA	oVP676 rRNA depletion mix for Complex samples
oVP676_Bcomp_165	CATAGTATATTGGAGTGGCATCACTTTGATATTAAAGATTTATCACTTGAAGATGGCTGTGC	oVP676 rRNA depletion mix for Complex samples
oVP676_Bcomp_166	TTAAAGTGGCACGCGAGCTGGGTTCAGAACGTCGTGAGAC	oVP676 rRNA depletion mix for Complex samples
oVP676_Bcomp_167	CCTTTGTACCGAAGATTTCCGAATGGGGAAACATACCTTT	oVP676 rRNA depletion mix for Complex samples
oVP676_Bcomp_168	CTAACAGGCATTGATCCGGAGATCTCCGAATCGGGCAACC	oVP676 rRNA depletion mix for Complex samples
oVP676_Bcomp_169	TAGATACCCTGGTAGTCCACACTGTAAACGTTGATTACTCGCTGTGTGCG	oVP676 rRNA depletion mix for Complex samples
oVP676_Bcomp_170	TACCTGGCGGCGACCGGCAAACGGGTGAGGAACAACA	oVP676 rRNA depletion mix for Complex samples
oVP676_Bcomp_171	GCTGACGAGTGGCGAACGGGTGAGTAATATATCGGAACGT	oVP676 rRNA depletion mix for Complex samples
oVP676_Bcomp_172	CAGCGTATTGTGTTTTTCAATGGGGGTAGAGCACTGAATG	oVP676 rRNA depletion mix for Complex samples
oVP676_Bcomp_173	AAGTGTTGATCCTGAGATCCCCGAATGGAGAAATCCTATC	oVP676 rRNA depletion mix for Complex samples
oVP676_Bcomp_174	AACCAGTACCGTGAGGGAAAGGCGAAAAGAACCCCGGGAG	oVP676 rRNA depletion mix for Complex samples
oVP676_Bcomp_175	AAGTCGAACGAGAAGCCCTTCGGGGTGGAAAGTGGCGCAC	oVP676 rRNA depletion mix for Complex samples
oVP676_Bcomp_176	GGTAAAGCGGCGCACGGGTGAGTAACAATAAGGTAATCTR	oVP676 rRNA depletion mix for Complex samples
oVP676_Bcomp_177	TAGATACCCTGGTAGTCCACGCTGTAAACGATGGGTGCTA	oVP676 rRNA depletion mix for Complex samples
oVP676_Bcomp_178	GGAGGCGCGAGCACCCTTTGATCCGGCTATCTCCGAATGG	oVP676 rRNA depletion mix for Complex samples
oVP676_Bcomp_179	GCAGAGATGCGTAGCTGATGGGAAACAGGTCAATATTCCT	oVP676 rRNA depletion mix for Complex samples
oVP676_Bcomp_180	GGGTTCATTCTCTAGTACGAGAGGACCGAGAATGACGAAC	oVP676 rRNA depletion mix for Complex samples
oVP676_Bcomp_181	GTGCGGAACACGTACACAACCTTCCTTTTAGTGGAGCATA	oVP676 rRNA depletion mix for Complex samples
oVP676_Bcomp_182	GGGCGTAAAGCGCGCGTAGGCGGCAAGGCAAGTTGGATGT	oVP676 rRNA depletion mix for Complex samples
oVP676_Bcomp_183	TAGGGTCGATCGATTTCCACGGGGGGTAGAGCACTGAATG	oVP676 rRNA depletion mix for Complex samples
oVP676_Bcomp_184	AAAGTGGCACGCGAGCTGGGTTCAGACCAATGTGAGCCAG	oVP676 rRNA depletion mix for Complex samples
oVP676_Bcomp_185	GGATCTGATTCTAGTACGAGAGGACCGAATTGGACAAACC	oVP676 rRNA depletion mix for Complex samples
oVP676_Bcomp_186	TACCTGCTGATGACCGGCAAACGGGTGCGGAACACGTACA	oVP676 rRNA depletion mix for Complex samples
oVP676_Bcomp_187	TAGATACCCTGGTAGTCCACGCCCTAAACTATGGATACTC	oVP676 rRNA depletion mix for Complex samples
oVP676_Bcomp_188	GACATAGCTGGTTCTCCGCGAAAACTATTTAGGTAGTGCC	oVP676 rRNA depletion mix for Complex samples
oVP676_Bcomp_189	GGCAAACGAGCTTTGATCCGCAGATGTCCGAATGGGGAAA	oVP676 rRNA depletion mix for Complex samples
oVP676_Bcomp_190	GGATTCACTGGGTTTAAAGGGAGCGTAGGTGGGTTGATAA	oVP676 rRNA depletion mix for Complex samples
oVP676_Bcomp_191	TTATGGGCTTCACCGCCTACCAAACCCTAATAAACTCCGA	oVP676 rRNA depletion mix for Complex samples
oVP676_Bcomp_192	AAGGGCAGCGAAACCGCAAGGTTTAGCGAATCCCAAAAAG	oVP676 rRNA depletion mix for Complex samples
oVP676_Bcomp_193	TGGCAACAAGCTTTGATCCGGCAATATCCGAATGGGGAAA	oVP676 rRNA depletion mix for Complex samples
oVP676_Bcomp_194	CGAACGCGGATTAGCCCAAACCAATGTTGTTACGGCAATG	oVP676 rRNA depletion mix for Complex samples
oVP676_Bcomp_195	GCAAACAGACTGTGATCCAGAGATCTCTGAATGGGGGAAC	oVP676 rRNA depletion mix for Complex samples
oVP676_Bcomp_196	GTCTGGGTGAGTAACACGTGGGAACCTACCTTCTATTACG	oVP676 rRNA depletion mix for Complex samples
oVP676_Bcomp_197	TGAACCAGCCATGCCGCGTGGAGGATGAAGGTCCTCTGGA	oVP676 rRNA depletion mix for Complex samples
oVP676_Bcomp_198	TGCCTCAAGTATTACCGTCGGGGGTAGAGCACTGTTATGG	oVP676 rRNA depletion mix for Complex samples
oVP676_Bcomp_199	CGAATTGATCCGTAGATACCTGAATGGGGCAAGGCACTAT	oVP676 rRNA depletion mix for Complex samples
oVP676_Bcomp_200	AAAGTGGCACTATAGCTGGGTTCAGAACGTCGCGAGACAG	oVP676 rRNA depletion mix for Complex samples
oVP676_Bcomp_201	AATCTGGATGCTTAACTCGGAAACTGCCGTTGATACTATC	oVP676 rRNA depletion mix for Complex samples
oVP676_Bcomp_202	GATATAAAGCGCGTGTAGGCGGTCTGTTAAGTCTGATGTG	oVP676 rRNA depletion mix for Complex samples
oVP676_Bcomp_203	GGGTGCGGAACACGTACGCAACTTACCCTTGTCTGGGGCA	oVP676 rRNA depletion mix for Complex samples
oVP676_Bcomp_204	GGTGGCGAGTGGCGAACGGGTGAGTAATATATCGGAACGT	oVP676 rRNA depletion mix for Complex samples
oVP676_Bcomp_205	TGGAGGAGCGGCAAACGGGGTAGTAAGGCATCGGAACGTA	oVP676 rRNA depletion mix for Complex samples
oVP676_Bcomp_206	CAGGCGGTTTGTTAAGTCAGATGTGAAATCCCCGGGCTCA	oVP676 rRNA depletion mix for Complex samples
oVP676_Bcomp_207	GAGATTTGATCCGTAAATGTCTGAATGGGGCAACCTGGTA	oVP676 rRNA depletion mix for Complex samples
oVP676_Bcomp_208	GGGCGTAAAGATAGTGTAGGCGGCGTGACAAGTCGGGTGT	oVP676 rRNA depletion mix for Complex samples
oVP676_Bcomp_209	GGGCGTAAAGCGCGTGTAGGCGGCCTAGCAAGTCGGATGT	oVP676 rRNA depletion mix for Complex samples
oVP676_Bcomp_210	ATAGAACCTGAAACCGTACGCCTACAAGGTATCGGAGCCA	oVP676 rRNA depletion mix for Complex samples
oVP676_Bcomp_211	TAGATACCCTGGTAGTCCACGCTGTAAACGATGGATACTA	oVP676 rRNA depletion mix for Complex samples
oVP676_rP2_B4	SATAGCTGGTTCTCCSCGAAARCTATTTAGGTAGYGCCTC	oVP676 rRNA depletion mix for Complex samples
oVP676_rP2_B19	AACTCTCGTTAAGGAACTCGGCAAAATGACCCCGTAACTT	oVP676 rRNA depletion mix for Complex samples
oVP676_rP2_B28	TTCATATCCGGGAGTCAGACGATGAGTGATAAGATCCACC	oVP676 rRNA depletion mix for Complex samples
oVP676_rP2_B30	CGGATAAAAGTTACTCTAGGGATAACAGGCTGATCTCCGC	oVP676 rRNA depletion mix for Complex samples
oVP676_rP2_B32	TGAAATTATATTTTCGGTGAAGATGCGGACTACCCGCGAC	oVP676 rRNA depletion mix for Complex samples
oVP676_rP2_B36	AAACTCCGAATGCCATCGATTTATACTCAGGAGTCAGACG	oVP676 rRNA depletion mix for Complex samples
oVP676_rP2_B37	TACTGTAGCTTGATATTGAGTGTTTGTACTGCTTGTACAG	oVP676 rRNA depletion mix for Complex samples
oVP676_rP2_B42	ATGTCGGCTCATCACATCCTGGGGCTGAAGTAGGTCCCAA	oVP676 rRNA depletion mix for Complex samples
oVP676_rP2_B44	CAGGTCTTGACATACTATGCAAATCTAAGAGATTAGACGT	oVP676 rRNA depletion mix for Complex samples
oVP676_rP1_B05	AATTGAAGAGTTTGATCATGGCTCAGATTGAACGCTGGCG	oVP676 rRNA depletion mix for Complex samples
oVP676_rP1_B08	GTGGGCACTCGAAGATACGGATTCTTAACGTCGCTTGACG	oVP676 rRNA depletion mix for Complex samples
oVP676_rP1_B12	YRGACAGAAAGACCCTATGAAGCTTTACTGYAGCTTSGMM	oVP676 rRNA depletion mix for Complex samples
oVP676_rP1_B14	ATTTTATATGAGAGTTTGATCCTGGCTCAGCTTGAACGCC	oVP676 rRNA depletion mix for Complex samples
oVP676_rP1_B15	AACTCTCGTTAAGGAACTCGGCAAAATGACCCCGTAACTT	oVP676 rRNA depletion mix for Complex samples
oVP676_rP1_B16	CTTTCATGAGAGTTTGATCCTGGCTCAGGACGAACGCTGG	oVP676 rRNA depletion mix for Complex samples
oVP676_rP1_B24	TTGATTACTTGACTAGTGAATACATAGCTAGCAAGAGGTA	oVP676 rRNA depletion mix for Complex samples
oVP676_rP1_B33	CAACCCAGCAGTTTTAATCAACTGTTACCACTAGATGAAT	oVP676 rRNA depletion mix for Complex samples
oVP676_rP1_B44	CTAGAATTCTAACTTGTTCCCGTTATCCAGYAGAAGGACA	oVP676 rRNA depletion mix for Complex samples
oVP676_rP1_B45	CTTGAGTAGCGAAAATATGGGTGAGAATCGTATACCCCGA	oVP676 rRNA depletion mix for Complex samples
oVP676_rP1_B48	CAACCCAAGTGAACTACCCGCTGAATAAAATAGGCTCAAG	oVP676 rRNA depletion mix for Complex samples
oVP676_rP1_B49	GACGAAAGCTAGGGTAGCGAAAGGGATTAGATACCCCTGT	oVP676 rRNA depletion mix for Complex samples
oVP676_rP1_B59	TGGTTATATGAACCGCATGATTCAAACATAAAAGGTGGCT	oVP676 rRNA depletion mix for Complex samples
Note:
IUPAC nucleotide codes are used to indicate oligonucleotides with degenerated bases
* refers to S-linkage between the two bases. Barcodes are identified in bold black. Sequences are represented in 5’ to 3’orientation.
Illumina oligonucleotide sequences © 2006-2020 Illumina, Inc. All rights reserved.
