## Supplementary material for "RNA degradation analysis reveals ribosome dynamics in complex microbiome samples": Table S4

### Sheet: All 5804 genomes
Supplementary table S4
Legend
genus	genus name
species	species name
strain	the straing name that represents the species
assembly	assembly ID
represents	the number of strains annotated with the species
status	status of the genome as of January, 2020. Assemblies marked as removed or revoked are removed from the database or unmarked as reference or representative.
taxid	taxonomic identifier
Table
genus	species	strain	assembly	represents	status	taxid
Abiotrophia	Abiotrophia defectiva	Abiotrophia defectiva ATCC 49176 (firmicutes)	GCF_000160075.2	1	representative genome	592010
Absiella	Absiella dolichum	Absiella dolichum DSM 3991 (firmicutes)	GCF_000154285.1	4	representative genome	428127
Acaricomes	Acaricomes phytoseiuli	Acaricomes phytoseiuli DSM 14247 (high GC Gram+)	GCF_000376245.1	1	representative genome	1120917
Acaryochloris	Acaryochloris marina	Acaryochloris marina MBIC11017 (cyanobacteria)	GCF_000018105.1	1	representative genome	329726
Acetanaerobacterium	Acetanaerobacterium elongatum	Acetanaerobacterium elongatum (firmicutes)	GCF_900103835.1	1	representative genome	258515
Acetitomaculum	Acetitomaculum ruminis	Acetitomaculum ruminis DSM 5522 (firmicutes)	GCF_900112085.1	1	representative genome	1120918
Acetivibrio	Acetivibrio ethanolgignens	Acetivibrio ethanolgignens (firmicutes)	GCF_001461035.1	2	representative genome	290052
Acetoanaerobium	Acetoanaerobium sticklandii	[Clostridium] sticklandii (firmicutes)	GCF_000196455.1	1	representative genome	1511
Acetobacter	Acetobacter indonesiensis	Acetobacter indonesiensis 5H-1 (a-proteobacteria)	GCF_000963945.1	4	representative genome	1231340
Acetobacter	Acetobacter papayae	Acetobacter papayae JCM 25143 (a-proteobacteria)	GCF_000613285.1	1	representative genome	1234671
Acetobacter	Acetobacter okinawensis	Acetobacter okinawensis JCM 25146 (a-proteobacteria)	GCF_000613865.1	2	representative genome	1236501
Acetobacter	Acetobacter persici	Acetobacter persici (a-proteobacteria)	GCF_002006565.1	3	representative genome	1076596
Acetobacter	Acetobacter orientalis	Acetobacter orientalis 21F-2 (a-proteobacteria)	GCF_000963965.1	7	representative genome	1231341
Acetobacter	Acetobacter cibinongensis	Acetobacter cibinongensis 4H-1 (a-proteobacteria)	GCF_000963925.1	3	representative genome	1231339
Acetobacter	Acetobacter nitrogenifigens	Acetobacter nitrogenifigens DSM 23921 = LMG 23498 (a-proteobacteria)	GCF_000429165.1	2	representative genome	1120919
Acetobacter	Acetobacter ghanensis	Acetobacter ghanensis (a-proteobacteria)	GCF_001499675.1	1	representative genome	431306
Acetobacter	Acetobacter aceti	Acetobacter aceti (a-proteobacteria)	GCF_002005445.1	7	representative genome	435
Acetobacter	Acetobacter senegalensis	Acetobacter senegalensis (a-proteobacteria)	GCF_001499615.1	4	representative genome	446692
Acetobacter	Acetobacter ascendens	Acetobacter ascendens (a-proteobacteria)	GCF_001766235.1	3	representative genome	481146
Acetobacterium	Acetobacterium woodii	Acetobacterium woodii DSM 1030 (firmicutes)	GCF_000247605.1	1	representative genome	931626
Acetobacterium	Acetobacterium bakii	Acetobacterium bakii (firmicutes)	GCF_001263355.1	4	representative genome	52689
Acetobacterium	Acetobacterium wieringae	Acetobacterium wieringae (firmicutes)	GCF_001766835.1	2	representative genome	52694
Acetobacterium	Acetobacterium dehalogenans	Acetobacterium dehalogenans DSM 11527 (firmicutes)	GCF_000472665.1	1	representative genome	1068975
Acetohalobium	Acetohalobium arabaticum	Acetohalobium arabaticum DSM 5501 (firmicutes)	GCF_000144695.1	1	representative genome	574087
Acetomicrobium	Acetomicrobium hydrogeniformans	Acetomicrobium hydrogeniformans ATCC BAA-1850 (bacteria)	GCF_000160455.2	2	representative genome	592015
Acetomicrobium	Acetomicrobium mobile	Acetomicrobium mobile DSM 13181 (bacteria)	GCF_000266925.1	1	representative genome	891968
Acetonema	Acetonema longum	Acetonema longum DSM 6540 (firmicutes)	GCF_000219125.1	1	representative genome	1009370
Acholeplasma	Acholeplasma laidlawii	Acholeplasma laidlawii PG-8A (mycoplasmas)	GCF_000018785.1	11	representative genome	441768
Acholeplasma	Acholeplasma modicum	Acholeplasma modicum ATCC 29102 (mycoplasmas)	GCF_000687835.1	1	representative genome	1408417
Acholeplasma	Acholeplasma equifetale	Acholeplasma equifetale ATCC 29724 (mycoplasmas)	GCF_000687735.1	1	representative genome	1408415
Acholeplasma	Acholeplasma granularum	Acholeplasma granularum ATCC 19168 (mycoplasmas)	GCF_000526235.1	1	representative genome	1278304
Acholeplasma	Acholeplasma hippikon	Acholeplasma hippikon ATCC 29725 (mycoplasmas)	GCF_000702765.1	2	representative genome	1408416
Acholeplasma	Acholeplasma multilocale	Acholeplasma multilocale ATCC 49900 (mycoplasmas)	GCF_000483165.1	1	representative genome	1278299
Acholeplasma	Acholeplasma axanthum	Acholeplasma axanthum ATCC 25176 (mycoplasmas)	GCF_000428705.1	2	representative genome	1278311
Acholeplasma	Acholeplasma oculi	Acholeplasma oculi (mycoplasmas)	GCF_000953195.1	3	representative genome	35623
Acholeplasma	Acholeplasma palmae	Acholeplasma palmae J233 (mycoplasmas)	GCF_000968055.1	1	representative genome	1318466
Acholeplasma	Acholeplasma brassicae	Acholeplasma brassicae (mycoplasmas)	GCF_000967915.1	1	representative genome	61635
Achromobacter	Achromobacter xylosoxidans	Achromobacter xylosoxidans (b-proteobacteria)	GCF_001457475.1	73	representative genome	85698
Acidaminobacter	Acidaminobacter hydrogenoformans	Acidaminobacter hydrogenoformans DSM 2784 (firmicutes)	GCF_900103005.1	1	representative genome	1120920
Acidaminococcus	Acidaminococcus timonensis	Acidaminococcus timonensis (firmicutes)	GCF_900106585.1	1	representative genome	1871002
Acidaminococcus	Acidaminococcus intestini	Acidaminococcus intestini RyC-MR95 (firmicutes)	GCF_000230275.1	5	representative genome	568816
Acidaminococcus	Acidaminococcus fermentans	Acidaminococcus fermentans DSM 20731 (firmicutes)	GCF_000025305.1	8	representative genome	591001
Acidianus	Acidianus hospitalis	Acidianus hospitalis W1 (crenarchaeotes)	GCF_000213215.1	2	representative genome	933801
Acidibacillus	Acidibacillus ferrooxidans	Acidibacillus ferrooxidans (firmicutes)	GCF_001642725.1	4	representative genome	1765683
Acidiferrobacter	Acidiferrobacter thiooxydans	Acidiferrobacter thiooxydans (g-proteobacteria)	GCF_001705075.1	2	representative genome	163359
Acidihalobacter	Acidihalobacter prosperus	Acidihalobacter prosperus (g-proteobacteria)	GCF_001753245.1	3	representative genome	160660
Acidihalobacter	Acidihalobacter ferrooxidans	Acidihalobacter ferrooxidans (g-proteobacteria)	GCF_001975725.1	1	representative genome	1765967
Acidihalobacter	Acidihalobacter prosperus	Acidihalobacter prosperus (g-proteobacteria)	GCF_001753165.1	na	revoked	160660
Acidihalobacter	Acidihalobacter prosperus	Acidihalobacter prosperus (g-proteobacteria)	GCF_000754095.2	na	revoked	160660
Acidilobus	Acidilobus saccharovorans	Acidilobus saccharovorans 345-15 (crenarchaeotes)	GCF_000144915.1	1	representative genome	666510
Acidimangrovimonas	Acidimangrovimonas indica	Defluviimonas indica (a-proteobacteria)	GCF_900106675.1	1	representative genome	765699
Acidimicrobium	Acidimicrobium ferrooxidans	Acidimicrobium ferrooxidans DSM 10331 (actinobacteria)	GCF_000023265.1	1	representative genome	525909
Acidiphilium	Acidiphilium angustum	Acidiphilium angustum ATCC 35903 (a-proteobacteria)	GCF_000701585.1	1	representative genome	1408418
Acidiphilium	Acidiphilium multivorum	Acidiphilium multivorum AIU301 (a-proteobacteria)	GCF_000202835.1	2	representative genome	926570
Acidiplasma	Acidiplasma aeolicum	Acidiplasma aeolicum (euryarchaeotes)	GCF_001402945.1	2	representative genome	507754
Acidipropionibacterium	Acidipropionibacterium acidipropionici	Acidipropionibacterium acidipropionici (high GC Gram+)	GCF_001441165.1	8	representative genome	1748
Acidipropionibacterium	Acidipropionibacterium jensenii	Acidipropionibacterium jensenii DSM 20535 (high GC Gram+)	GCF_000425285.1	5	representative genome	1122997
Acidipropionibacterium	Acidipropionibacterium thoenii	Acidipropionibacterium thoenii DSM 20276 (high GC Gram+)	GCF_000423445.1	1	representative genome	1122998
Acidisphaera	Acidisphaera rubrifaciens	Acidisphaera rubrifaciens HS-AP3 (a-proteobacteria)	GCF_000964365.1	1	representative genome	1231350
Acidithiobacillus	Acidithiobacillus ferrivorans	Acidithiobacillus ferrivorans SS3 (proteobacteria)	GCF_000214095.2	6	representative genome	743299
Acidithiobacillus	Acidithiobacillus caldus	Acidithiobacillus caldus ATCC 51756 (proteobacteria)	GCF_000175575.2	8	representative genome	637389
Acidithiobacillus	Acidithiobacillus ferrooxidans	Acidithiobacillus ferrooxidans ATCC 23270 (proteobacteria)	GCF_000021485.1	9	representative genome	243159
Acidithiobacillus	Acidithiobacillus thiooxidans	Acidithiobacillus thiooxidans ATCC 19377 (proteobacteria)	GCF_000227215.1	13	representative genome	637390
Acidithrix	Acidithrix ferrooxidans	Acidithrix ferrooxidans (actinobacteria)	GCF_000949295.1	1	representative genome	1280514
Acidobacterium	Acidobacterium ailaaui	Acidobacterium ailaaui (bacteria)	GCF_000688455.1	1	representative genome	1382359
Acidobacterium	Acidobacterium capsulatum	Acidobacterium capsulatum ATCC 51196 (bacteria)	GCF_000022565.1	1	representative genome	240015
Acidocella	Acidocella aminolytica	Acidocella aminolytica 101 = DSM 11237 (a-proteobacteria)	GCF_900129125.1	2	representative genome	1120923
Acidocella	Acidocella facilis	Acidocella facilis ATCC 35904 (a-proteobacteria)	GCF_000687875.1	1	representative genome	1408419
Acidomonas	Acidomonas methanolica	Acidomonas methanolica NBRC 104435 (a-proteobacteria)	GCF_000617865.1	3	representative genome	1231351
Acidothermus	Acidothermus cellulolyticus	Acidothermus cellulolyticus 11B (high GC Gram+)	GCF_000015025.1	1	representative genome	351607
Acidovorax	Acidovorax wautersii	Acidovorax wautersii (b-proteobacteria)	GCF_900113035.1	1	representative genome	1177982
Acidovorax	Acidovorax valerianellae	Acidovorax valerianellae (b-proteobacteria)	GCF_900102625.1	1	representative genome	187868
Acidovorax	Acidovorax konjaci	Acidovorax konjaci (b-proteobacteria)	GCF_900112675.1	1	representative genome	32040
Acidovorax	Acidovorax caeni	Acidovorax caeni (b-proteobacteria)	GCF_001298675.1	2	representative genome	343013
Acidovorax	Acidovorax delafieldii	Acidovorax delafieldii (b-proteobacteria)	GCF_001555775.1	6	representative genome	47920
Acidovorax	Acidovorax soli	Acidovorax soli (b-proteobacteria)	GCF_900107605.1	1	representative genome	592050
Acidovorax	Acidovorax radicis	Acidovorax radicis N35 (b-proteobacteria)	GCF_000204195.1	3	representative genome	999386
Acidovorax	Acidovorax avenae	Acidovorax avenae subsp. avenae ATCC 19860 (b-proteobacteria)	GCF_000176855.2	18	representative genome	643561
Acidovorax	Acidovorax temperans	Acidovorax temperans (b-proteobacteria)	GCF_000935585.1	2	representative genome	80878
Aciduliprofundum	Aciduliprofundum boonei	Aciduliprofundum boonei T469 (euryarchaeotes)	GCF_000025665.1	2	representative genome	439481
Acinetobacter	Acinetobacter guillouiae	Acinetobacter guillouiae NIPH 991 (g-proteobacteria)	GCF_000368485.1	8	representative genome	1217656
Acinetobacter	Acinetobacter ursingii	Acinetobacter ursingii DSM 16037 = CIP 107286 (g-proteobacteria)	GCF_000368825.1	63	representative genome	981336
Acinetobacter	Acinetobacter schindleri	Acinetobacter schindleri (g-proteobacteria)	GCF_001971565.1	10	representative genome	108981
Acinetobacter	Acinetobacter nectaris	Acinetobacter nectaris CIP 110549 (g-proteobacteria)	GCF_000488215.1	1	representative genome	1392540
Acinetobacter	Acinetobacter boissieri	Acinetobacter boissieri (g-proteobacteria)	GCF_900096955.1	1	representative genome	1219383
Acinetobacter	Acinetobacter kookii	Acinetobacter kookii (g-proteobacteria)	GCF_900096895.1	1	representative genome	1226327
Acinetobacter	Acinetobacter apis	Acinetobacter apis (g-proteobacteria)	GCF_900197575.1	1	representative genome	1229165
Acinetobacter	Acinetobacter qingfengensis	Acinetobacter qingfengensis (g-proteobacteria)	GCF_001753595.1	2	representative genome	1262585
Acinetobacter	Acinetobacter equi	Acinetobacter equi (g-proteobacteria)	GCF_001307195.1	1	representative genome	1324350
Acinetobacter	Acinetobacter parvus	Acinetobacter parvus DSM 16617 = CIP 108168 (g-proteobacteria)	GCF_000368025.1	5	representative genome	981333
Acinetobacter	Acinetobacter gyllenbergii	Acinetobacter gyllenbergii NIPH 230 (g-proteobacteria)	GCF_000488195.1	5	representative genome	1217658
Acinetobacter	Acinetobacter harbinensis	Acinetobacter harbinensis (g-proteobacteria)	GCF_000816495.1	1	representative genome	1353941
Acinetobacter	Acinetobacter bohemicus	Acinetobacter bohemicus ANC 3994 (g-proteobacteria)	GCF_000367925.1	3	representative genome	1217715
Acinetobacter	Acinetobacter populi	Acinetobacter populi (g-proteobacteria)	GCF_002174125.1	1	representative genome	1582270
Acinetobacter	Acinetobacter larvae	Acinetobacter larvae (g-proteobacteria)	GCF_001704115.1	1	representative genome	1789224
Acinetobacter	Acinetobacter celticus	Acinetobacter celticus (g-proteobacteria)	GCF_001707755.1	1	representative genome	1891224
Acinetobacter	Acinetobacter bouvetii	Acinetobacter bouvetii DSM 14964 = CIP 107468 (g-proteobacteria)	GCF_000368865.1	4	representative genome	1120925
Acinetobacter	Acinetobacter gerneri	Acinetobacter gerneri DSM 14967 = CIP 107464 (g-proteobacteria)	GCF_000368565.1	3	representative genome	1120926
Acinetobacter	Acinetobacter tandoii	Acinetobacter tandoii DSM 14970 = CIP 107469 (g-proteobacteria)	GCF_000400735.1	6	representative genome	1120927
Acinetobacter	Acinetobacter towneri	Acinetobacter towneri DSM 14962 = CIP 107472 (g-proteobacteria)	GCF_000368785.1	6	representative genome	1120929
Acinetobacter	Acinetobacter beijerinckii	Acinetobacter beijerinckii CIP 110307 (g-proteobacteria)	GCF_000369005.1	3	representative genome	1217648
Acinetobacter	Acinetobacter marinus	Acinetobacter marinus (g-proteobacteria)	GCF_900096915.1	1	representative genome	281375
Acinetobacter	Acinetobacter brisouii	Acinetobacter brisouii CIP 110357 (g-proteobacteria)	GCF_000488275.1	6	representative genome	1341683
Acinetobacter	Acinetobacter johnsonii	Acinetobacter johnsonii XBB1 (g-proteobacteria)	GCF_001484935.1	27	representative genome	1242245
Acinetobacter	Acinetobacter junii	Acinetobacter junii (g-proteobacteria)	GCF_001941805.1	62	representative genome	40215
Acinetobacter	Acinetobacter radioresistens	Acinetobacter radioresistens DSM 6976 = NBRC 102413 = CIP 103788 (g-proteobacteria)	GCF_000368905.1	55	representative genome	981334
Acinetobacter	Acinetobacter baumannii	Acinetobacter baumannii (g-proteobacteria)	GCF_000746645.1	4018	representative genome	470
Acinetobacter	Acinetobacter pittii	Acinetobacter pittii PHEA-2 (g-proteobacteria)	GCF_000191145.1	236	reference genome	871585
Acinetobacter	Acinetobacter soli	Acinetobacter soli (g-proteobacteria)	GCF_001953195.1	32	representative genome	487316
Acinetobacter	Acinetobacter rudis	Acinetobacter rudis (g-proteobacteria)	GCF_000829675.1	2	representative genome	632955
Acinetobacter	Acinetobacter indicus	Acinetobacter indicus CIP 110367 (g-proteobacteria)	GCF_000488255.1	34	representative genome	1341679
Acinetobacter	Acinetobacter defluvii		GCF_001704615.2		removed
Actibacterium	Actibacterium mucosum	Actibacterium mucosum KCTC 23349 (a-proteobacteria)	GCF_000647975.1	1	representative genome	1454373
Actibacterium	Actibacterium atlanticum	Actibacterium atlanticum (a-proteobacteria)	GCF_000671395.1	1	representative genome	1461693
Actinoalloteichus	Actinoalloteichus hoggarensis	Actinoalloteichus hoggarensis (high GC Gram+)	GCF_002234535.1	1	representative genome	1470176
Actinoalloteichus	Actinoalloteichus hymeniacidonis	Actinoalloteichus hymeniacidonis (high GC Gram+)	GCF_001747425.1	1	representative genome	340345
Actinoalloteichus	Actinoalloteichus cyanogriseus	Actinoalloteichus cyanogriseus (high GC Gram+)	GCF_000718005.1	3	representative genome	65497
Actinobacillus	Actinobacillus succinogenes	Actinobacillus succinogenes 130Z (g-proteobacteria)	GCF_000017245.1	2	representative genome	339671
Actinobacillus	Actinobacillus suis	Actinobacillus suis ATCC 33415 (g-proteobacteria)	GCF_000739435.1	7	representative genome	743972
actinobacterium	actinobacterium LLX17	actinobacterium LLX17 (high GC Gram+)	GCF_000471045.1	1	representative genome	1229203
Actinobaculum	Actinobaculum suis	Actinobaculum suis (high GC Gram+)	GCF_900102025.1	4	representative genome	1657
Actinobaculum	Actinobaculum massiliense	Actinobaculum massiliense (high GC Gram+)	GCF_001457435.1	2	representative genome	202789
Actinocatenispora	Actinocatenispora sera	Actinocatenispora sera (high GC Gram+)	GCF_000720965.1	1	representative genome	390989
Actinokineospora	Actinokineospora inagensis	Actinokineospora inagensis DSM 44258 (high GC Gram+)	GCF_000482865.1	1	representative genome	1120935
Actinokineospora	Actinokineospora bangkokensis	Actinokineospora bangkokensis (high GC Gram+)	GCF_001940455.1	1	representative genome	1193682
Actinokineospora	Actinokineospora terrae	Actinokineospora terrae (high GC Gram+)	GCF_900111175.1	1	representative genome	155974
Actinokineospora	Actinokineospora enzanensis	Actinokineospora enzanensis DSM 44649 (high GC Gram+)	GCF_000374445.1	1	representative genome	1120934
Actinokineospora	Actinokineospora spheciospongiae	Actinokineospora spheciospongiae (high GC Gram+)	GCF_000564855.1	1	representative genome	909613
Actinomadura	Actinomadura oligospora	Actinomadura oligospora ATCC 43269 (high GC Gram+)	GCF_000518265.1	1	representative genome	1399798
Actinomadura	Actinomadura flavalba	Actinomadura flavalba DSM 45200 (high GC Gram+)	GCF_000374305.1	1	representative genome	561175
Actinomadura	Actinomadura rubrobrunea	Actinomadura rubrobrunea NBRC 15275 (high GC Gram+)	GCF_001552235.1	1	representative genome	1220567
Actinomadura	Actinomadura mexicana	Actinomadura mexicana (high GC Gram+)	GCF_900188105.1	1	representative genome	134959
Actinomadura	Actinomadura latina	Actinomadura latina NBRC 106108 (high GC Gram+)	GCF_001552195.1	1	representative genome	1220563
Actinomadura	Actinomadura atramentaria	Actinomadura atramentaria DSM 43919 (high GC Gram+)	GCF_000381885.1	1	representative genome	1120936
Actinomadura	Actinomadura madurae	Actinomadura madurae (high GC Gram+)	GCF_900115095.1	4	representative genome	1993
Actinomadura	Actinomadura meyerae	Actinomadura meyerae (high GC Gram+)	GCF_900188445.1	1	representative genome	240840
Actinomadura	Actinomadura rifamycini	Actinomadura rifamycini DSM 43936 (high GC Gram+)	GCF_000425065.1	1	representative genome	1120937
Actinomadura	Actinomadura chibensis	Actinomadura chibensis NBRC 106107 (high GC Gram+)	GCF_001552135.1	2	representative genome	1220554
Actinomadura	Actinomadura kijaniata	Actinomadura kijaniata NBRC 14229 (high GC Gram+)	GCF_001552175.1	1	representative genome	1220561
Actinomadura	Actinomadura macra	Actinomadura macra NBRC 14102 (high GC Gram+)	GCF_001552215.1	1	representative genome	1220564
Actinomadura	Actinomadura formosensis	Actinomadura formosensis NBRC 14204 (high GC Gram+)	GCF_001552155.1	2	representative genome	1220557
Actinomadura	Actinomadura hibisca	Actinomadura hibisca NBRC 15177 (high GC Gram+)	GCF_001552635.1	1	representative genome	1220559
Actinomyces	Actinomyces coleocanis	Actinomyces coleocanis DSM 15436 (high GC Gram+)	GCF_000159015.1	1	representative genome	525245
Actinomyces	Actinomyces urogenitalis	Actinomyces urogenitalis DSM 15434 (high GC Gram+)	GCF_000159035.1	5	representative genome	525246
Actinomyces	Actinomyces radicidentis	Actinomyces radicidentis (high GC Gram+)	GCF_001553565.1	1	representative genome	111015
Actinomyces	Actinomyces timonensis	Actinomyces timonensis DSM 23838 (high GC Gram+)	GCF_000295095.1	1	representative genome	521393
Actinomyces	Actinomyces polynesiensis	Actinomyces polynesiensis (high GC Gram+)	GCF_000820725.1	2	representative genome	1325934
Actinomyces	Actinomyces marimammalium	Actinomyces marimammalium (high GC Gram+)	GCF_001936115.1	1	representative genome	156892
Actinomyces	Actinomyces israelii	Actinomyces israelii DSM 43320 (high GC Gram+)	GCF_000711965.1	2	representative genome	1120944
Actinomyces	Actinomyces urinae	Actinomyces urinae (high GC Gram+)	GCF_900119695.1	1	representative genome	1689268
Actinomyces	Actinomyces provencensis	Actinomyces provencensis (high GC Gram+)	GCF_900155435.1	1	representative genome	1720198
Actinomyces	Actinomyces hongkongensis	Actinomyces hongkongensis (high GC Gram+)	GCF_001746855.1	1	representative genome	178339
Actinomyces	Actinomyces vulturis	Actinomyces vulturis (high GC Gram+)	GCF_001687305.1	1	representative genome	1857645
Actinomyces	Actinomyces glycerinitolerans	Actinomyces glycerinitolerans (high GC Gram+)	GCF_900098745.1	1	representative genome	1892869
Actinomyces	Actinomyces liubingyangii	Actinomyces liubingyangii (high GC Gram+)	GCF_001907245.1	2	representative genome	1921764
Actinomyces	Actinomyces nasicola	Actinomyces nasicola (high GC Gram+)	GCF_001907295.1	2	representative genome	208480
Actinomyces	Actinomyces dentalis	Actinomyces dentalis DSM 19115 (high GC Gram+)	GCF_000429225.1	1	representative genome	1120941
Actinomyces	Actinomyces neuii	Actinomyces neuii subsp. neuii DSM 8576 (high GC Gram+)	GCF_000420405.1	5	representative genome	1120945
Actinomyces	Actinomyces ruminicola	Actinomyces ruminicola (high GC Gram+)	GCF_900103565.1	3	representative genome	332524
Actinomyces	Actinomyces massiliensis	Actinomyces massiliensis 4401292 (high GC Gram+)	GCF_000269805.1	2	representative genome	1167628
Actinomyces	Actinomyces gerencseriae	Actinomyces gerencseriae DSM 6844 (high GC Gram+)	GCF_000429265.1	1	representative genome	1120943
Actinomyces	Actinomyces hordeovulneris	Actinomyces hordeovulneris (high GC Gram+)	GCF_001907235.1	3	representative genome	52770
Actinomyces	Actinomyces slackii	Actinomyces slackii ATCC 49928 (high GC Gram+)	GCF_000428685.1	2	representative genome	1278298
Actinomyces	Actinomyces oris	Actinomyces oris (high GC Gram+)	GCF_001553935.1	22	representative genome	544580
Actinomyces	Actinomyces johnsonii	Actinomyces johnsonii F0542 (high GC Gram+)	GCF_000466245.1	4	representative genome	1321818
Actinomyces	Actinomyces graevenitzii	Actinomyces graevenitzii C83 (high GC Gram+)	GCF_000239695.1	3	representative genome	435830
Actinomyces	Actinomyces nasicola	Actinomyces nasicola (high GC Gram+)	GCF_900107735.1	na	revoked	208480
Actinomycetospora	Actinomycetospora chiangmaiensis	Actinomycetospora chiangmaiensis DSM 45062 (high GC Gram+)	GCF_000379625.1	1	representative genome	1120948
Actinophytocola	Actinophytocola xanthii	Actinophytocola xanthii (high GC Gram+)	GCF_001921205.1	1	representative genome	1912961
Actinoplanes	Actinoplanes derwentensis	Actinoplanes derwentensis (high GC Gram+)	GCF_900104725.1	1	representative genome	113562
Actinoplanes	Actinoplanes globisporus	Actinoplanes globisporus DSM 43857 (high GC Gram+)	GCF_000379645.1	1	representative genome	1120949
Actinoplanes	Actinoplanes rectilineatus	Actinoplanes rectilineatus (high GC Gram+)	GCF_000962825.1	1	representative genome	113571
Actinoplanes	Actinoplanes awajinensis	Actinoplanes awajinensis subsp. mycoplanecinus (high GC Gram+)	GCF_001509495.1	1	representative genome	135947
Actinoplanes	Actinoplanes missouriensis	Actinoplanes missouriensis 431 (high GC Gram+)	GCF_000284295.1	1	representative genome	512565
Actinoplanes	Actinoplanes utahensis	Actinoplanes utahensis (high GC Gram+)	GCF_000785985.1	1	representative genome	1869
Actinoplanes	Actinoplanes friuliensis	Actinoplanes friuliensis DSM 7358 (high GC Gram+)	GCF_000494755.1	1	representative genome	1246995
Actinoplanes	Actinoplanes philippinensis	Actinoplanes philippinensis (high GC Gram+)	GCF_900113015.1	1	representative genome	35752
Actinoplanes	Actinoplanes regularis	Actinoplanes regularis (high GC Gram+)	GCF_900188005.1	1	representative genome	52697
Actinopolymorpha	Actinopolymorpha singaporensis	Actinopolymorpha singaporensis (high GC Gram+)	GCF_900104745.1	1	representative genome	117157
Actinopolymorpha	Actinopolymorpha cephalotaxi	Actinopolymorpha cephalotaxi (high GC Gram+)	GCF_900113145.1	1	representative genome	504797
Actinopolymorpha	Actinopolymorpha alba	Actinopolymorpha alba DSM 45243 (high GC Gram+)	GCF_000373925.1	1	representative genome	1120950
Actinopolyspora	Actinopolyspora halophila	Actinopolyspora halophila DSM 43834 (high GC Gram+)	GCF_000371785.1	1	representative genome	1089546
Actinopolyspora	Actinopolyspora mortivallis	Actinopolyspora mortivallis DSM 44261 (high GC Gram+)	GCF_000384035.1	2	representative genome	1050202
Actinopolyspora	Actinopolyspora xinjiangensis	Actinopolyspora xinjiangensis (high GC Gram+)	GCF_900104475.1	1	representative genome	405564
Actinopolyspora	Actinopolyspora righensis	Actinopolyspora righensis (high GC Gram+)	GCF_900116555.1	1	representative genome	995060
Actinospica	Actinospica robiniae	Actinospica robiniae DSM 44927 (high GC Gram+)	GCF_000504285.1	1	representative genome	479430
Actinosynnema	Actinosynnema mirum	Actinosynnema mirum DSM 43827 (high GC Gram+)	GCF_000023245.1	1	representative genome	446462
Actinotalea	Actinotalea ferrariae	Actinotalea ferrariae CF5-4 (high GC Gram+)	GCF_000603945.1	1	representative genome	948458
Actinotignum	Actinotignum urinale	Actinotignum urinale DSM 15805 (high GC Gram+)	GCF_000420445.1	2	representative genome	1120933
Actinotignum	Actinotignum schaalii	Actinotignum schaalii (high GC Gram+)	GCF_000724605.1	3	representative genome	59505
Acutalibacter	Acutalibacter muris	Acutalibacter muris (firmicutes)	GCF_002201475.1	1	representative genome	1796620
Acuticoccus	Acuticoccus yangtzensis	Acuticoccus yangtzensis (a-proteobacteria)	GCF_001927245.1	2	representative genome	1443441
Adhaeribacter	Adhaeribacter aquaticus	Adhaeribacter aquaticus DSM 16391 (CFB group bacteria)	GCF_000473365.1	1	representative genome	926549
Adlercreutzia	Adlercreutzia equolifaciens	Adlercreutzia equolifaciens DSM 19450 (actinobacteria)	GCF_000478885.1	3	representative genome	1384484
Advenella	Advenella mimigardefordensis	Advenella mimigardefordensis DPN7 (b-proteobacteria)	GCF_000521505.1	1	representative genome	1247726
Aequorivita	Aequorivita sublithincola	Aequorivita sublithincola DSM 14238 (CFB group bacteria)	GCF_000265385.1	1	representative genome	746697
Aequorivita	Aequorivita vladivostokensis	Aequorivita vladivostokensis (CFB group bacteria)	GCF_000952855.1	1	representative genome	171194
Aequorivita	Aequorivita capsosiphonis	Aequorivita capsosiphonis DSM 23843 (CFB group bacteria)	GCF_000429125.1	1	representative genome	1120951
Aequorivita	Aequorivita viscosa	Aequorivita viscosa (CFB group bacteria)	GCF_900106795.1	2	representative genome	797419
Aeribacillus	Aeribacillus pallidus	Aeribacillus pallidus (firmicutes)	GCF_001629795.1	6	representative genome	33936
Aerococcus	Aerococcus sanguinicola	Aerococcus sanguinicola (firmicutes)	GCF_001543145.1	3	representative genome	119206
Aerococcus	Aerococcus urinaehominis	Aerococcus urinaehominis (firmicutes)	GCF_001543245.1	2	representative genome	128944
Aerococcus	Aerococcus urinae	Aerococcus urinae (firmicutes)	GCF_001543175.1	38	representative genome	1376
Aerococcus	Aerococcus viridans	Aerococcus viridans (firmicutes)	GCF_001543285.1	9	representative genome	1377
Aerococcus	Aerococcus suis	Aerococcus suis (firmicutes)	GCF_900176325.1	1	representative genome	371602
Aerococcus	Aerococcus christensenii	Aerococcus christensenii (firmicutes)	GCF_001543105.1	4	representative genome	87541
Aeromicrobium	Aeromicrobium massiliense	Aeromicrobium massiliense JC14 (high GC Gram+)	GCF_000312105.1	3	representative genome	1033730
Aeromicrobium	Aeromicrobium choanae	Aeromicrobium choanae (high GC Gram+)	GCF_900167475.1	1	representative genome	1736691
Aeromicrobium	Aeromicrobium erythreum	Aeromicrobium erythreum (high GC Gram+)	GCF_001509405.1	1	representative genome	2041
Aeromicrobium	Aeromicrobium marinum	Aeromicrobium marinum DSM 15272 (high GC Gram+)	GCF_000160775.2	1	representative genome	585531
Aeromonas	Aeromonas simiae	Aeromonas simiae (g-proteobacteria)	GCF_000820125.1	1	representative genome	218936
Aeromonas	Aeromonas molluscorum	Aeromonas molluscorum 848 (g-proteobacteria)	GCF_000388115.1	1	representative genome	1268236
Aeromonas	Aeromonas fluvialis	Aeromonas fluvialis (g-proteobacteria)	GCF_000819885.1	1	representative genome	591962
Aeromonas	Aeromonas hydrophila	Aeromonas hydrophila subsp. hydrophila ATCC 7966 (g-proteobacteria)	GCF_000014805.1	85	reference genome	380703
Aeromonas	Aeromonas salmonicida	Aeromonas salmonicida subsp. salmonicida A449 (g-proteobacteria)	GCF_000196395.1	66	representative genome	382245
Aeromonas	Aeromonas eucrenophila	Aeromonas eucrenophila (g-proteobacteria)	GCF_000819865.1	1	representative genome	649
Aeromonas	Aeromonas schubertii	Aeromonas schubertii (g-proteobacteria)	GCF_001447335.1	4	representative genome	652
Aeropyrum	Aeropyrum camini	Aeropyrum camini SY1 = JCM 12091 (crenarchaeotes)	GCF_001316065.1	2	representative genome	1198449
Aestuariibacter	Aestuariibacter salexigens	Aestuariibacter salexigens DSM 15300 (g-proteobacteria)	GCF_000429145.1	1	representative genome	1120953
Aestuariimicrobium	Aestuariimicrobium kwangyangense	Aestuariimicrobium kwangyangense DSM 21549 (high GC Gram+)	GCF_000421525.1	1	representative genome	1120954
Aestuariivita	Aestuariivita boseongensis	Aestuariivita boseongensis (a-proteobacteria)	GCF_001262635.1	1	representative genome	1470562
Afifella	Afifella marina	Afifella marina DSM 2698 (a-proteobacteria)	GCF_900102695.1	2	representative genome	1120955
Afifella	Afifella pfennigii	Afifella pfennigii DSM 17143 (a-proteobacteria)	GCF_000688515.1	1	representative genome	1120956
Afipia	Afipia clevelandensis	Afipia clevelandensis ATCC 49720 (a-proteobacteria)	GCF_000336555.1	1	representative genome	883079
Afipia	Afipia felis	Afipia felis ATCC 53690 (cat scratch disease bacillus)	GCF_000314735.2	4	representative genome	883080
Afipia	Afipia birgiae	Afipia birgiae 34632 (a-proteobacteria)	GCF_000308295.2	1	representative genome	1197906
Afipia	Afipia broomeae	Afipia broomeae ATCC 49717 (a-proteobacteria)	GCF_000314675.2	2	representative genome	883078
Agarivorans	Agarivorans albus	Agarivorans albus MKT 106 (g-proteobacteria)	GCF_000414175.1	1	representative genome	1331007
Agarivorans	Agarivorans gilvus	Agarivorans gilvus (g-proteobacteria)	GCF_001420915.1	1	representative genome	680279
Agathobaculum	Agathobaculum desmolans	Agathobaculum desmolans ATCC 43058 (firmicutes)	GCF_000701665.1	1	representative genome	1408437
Aggregatibacter	Aggregatibacter actinomycetemcomitans	Aggregatibacter actinomycetemcomitans (g-proteobacteria)	GCF_001594265.1	82	representative genome	714
Agreia	Agreia bicolorata	Agreia bicolorata (high GC Gram+)	GCF_000938265.1	1	representative genome	110935
Agrobacterium	Agrobacterium fabrum	Agrobacterium fabrum str. C58 (a-proteobacteria)	GCF_000092025.1	9	reference genome	176299
Agrobacterium	Agrobacterium albertimagni	Agrobacterium albertimagni AOL15 (a-proteobacteria)	GCF_000300855.1	1	representative genome	1156935
Agrobacterium	Agrobacterium larrymoorei	Agrobacterium larrymoorei AF3.10 = ATCC 51759 (a-proteobacteria)	GCF_000518585.1	3	representative genome	1367849
Agrobacterium	Agrobacterium rubi	Agrobacterium rubi TR3 = NBRC 13261 (a-proteobacteria)	GCF_000739935.1	2	representative genome	1368415
Agrobacterium	Agrobacterium rhizogenes	Agrobacterium rhizogenes NBRC 13257 (a-proteobacteria)	GCF_000696095.1	21	representative genome	1220581
Agrobacterium	Agrobacterium vitis	Agrobacterium vitis S4 (a-proteobacteria)	GCF_000016285.1	16	representative genome	311402
Agrobacterium	Agrobacterium rhizogenes	Agrobacterium rhizogenes (a-proteobacteria)	GCF_000745735.1	na	revoked	359
Agrococcus	Agrococcus baldri	Agrococcus baldri (high GC Gram+)	GCF_900114805.1	2	representative genome	153730
Agrococcus	Agrococcus lahaulensis	Agrococcus lahaulensis DSM 17612 (high GC Gram+)	GCF_000425105.1	2	representative genome	1120958
Agrococcus	Agrococcus casei	Agrococcus casei LMG 22410 (high GC Gram+)	GCF_900163565.1	1	representative genome	1255656
Agrococcus	Agrococcus jejuensis	Agrococcus jejuensis (high GC Gram+)	GCF_900099705.1	2	representative genome	399736
Agrococcus	Agrococcus carbonis	Agrococcus carbonis (high GC Gram+)	GCF_900104705.1	1	representative genome	684552
Agromyces	Agromyces italicus	Agromyces italicus DSM 16388 (high GC Gram+)	GCF_000421545.1	1	representative genome	1120959
Agromyces	Agromyces subbeticus	Agromyces subbeticus DSM 16689 (high GC Gram+)	GCF_000421565.1	1	representative genome	1120960
Agromyces	Agromyces cerinus	Agromyces cerinus subsp. cerinus (high GC Gram+)	GCF_900142065.1	1	representative genome	232089
Agromyces	Agromyces aureus	Agromyces aureus (high GC Gram+)	GCF_001660485.1	1	representative genome	453304
Agromyces	Agromyces flavus	Agromyces flavus (high GC Gram+)	GCF_900104685.1	2	representative genome	589382
Ahrensia	Ahrensia kielensis	Ahrensia kielensis DSM 5890 (a-proteobacteria)	GCF_000374465.1	1	representative genome	1120961
Aidingimonas	Aidingimonas halophila	Aidingimonas halophila (g-proteobacteria)	GCF_900106955.1	1	representative genome	574349
Akkermansia	Akkermansia glycaniphila	Akkermansia glycaniphila (verrucomicrobia)	GCF_900097105.1	2	representative genome	1679444
Akkermansia	Akkermansia muciniphila	Akkermansia muciniphila ATCC BAA-835 (verrucomicrobia)	GCF_000020225.1	136	representative genome	349741
Albidovulum	Albidovulum xiamenense	Albidovulum xiamenense (a-proteobacteria)	GCF_900102905.1	2	representative genome	990712
Albimonas	Albimonas pacifica	Albimonas pacifica (a-proteobacteria)	GCF_900113695.1	1	representative genome	1114924
Albimonas	Albimonas donghaensis	Albimonas donghaensis (a-proteobacteria)	GCF_900106695.1	1	representative genome	356660
Alcaligenes	Alcaligenes faecalis	Alcaligenes faecalis (b-proteobacteria)	GCF_000967305.2	36	representative genome	511
Alcanivorax	Alcanivorax nanhaiticus	Alcanivorax nanhaiticus (g-proteobacteria)	GCF_000756665.1	1	representative genome	1177154
Alcanivorax	Alcanivorax pacificus	Alcanivorax pacificus W11-5 (g-proteobacteria)	GCF_000299335.2	1	representative genome	391936
Alcanivorax	Alcanivorax dieselolei	Alcanivorax dieselolei B5 (g-proteobacteria)	GCF_000300005.1	2	representative genome	930169
Alcanivorax	Alcanivorax hongdengensis	Alcanivorax hongdengensis A-11-3 (g-proteobacteria)	GCF_000300995.1	1	representative genome	1177179
Alcanivorax	Alcanivorax borkumensis	Alcanivorax borkumensis SK2 (g-proteobacteria)	GCF_000009365.1	2	representative genome	393595
Alcanivorax	Alcanivorax jadensis	Alcanivorax jadensis T9 (g-proteobacteria)	GCF_000756655.1	5	representative genome	1177181
Algibacter	Algibacter alginicilyticus	Algibacter alginicilyticus (CFB group bacteria)	GCF_001310225.1	1	representative genome	1736674
Algibacter	Algibacter aquaticus	Algibacter aquaticus (CFB group bacteria)	GCF_001747085.1	1	representative genome	1849968
Algibacter	Algibacter lectus	Algibacter lectus (CFB group bacteria)	GCF_900112395.1	3	representative genome	221126
Algibacter	Algibacter pectinivorans	Algibacter pectinivorans (CFB group bacteria)	GCF_900112595.1	1	representative genome	870482
Algicola	Algicola sagamiensis	Algicola sagamiensis DSM 14643 (g-proteobacteria)	GCF_000374485.1	1	representative genome	1120963
Algiphilus	Algiphilus aromaticivorans	Algiphilus aromaticivorans DG1253 (g-proteobacteria)	GCF_000733765.1	1	representative genome	1415780
Algoriella	Algoriella xinjiangensis	Algoriella xinjiangensis (CFB group bacteria)	GCF_900115015.1	1	representative genome	684065
Algoriphagus	Algoriphagus zhangzhouensis	Algoriphagus zhangzhouensis (CFB group bacteria)	GCF_900148515.1	2	representative genome	1073327
Algoriphagus	Algoriphagus resistens	Algoriphagus resistens (CFB group bacteria)	GCF_001442615.1	1	representative genome	1750590
Algoriphagus	Algoriphagus marinus	Algoriphagus marinus (CFB group bacteria)	GCF_001936475.1	1	representative genome	1925762
Algoriphagus	Algoriphagus mannitolivorans	Algoriphagus mannitolivorans DSM 15301 (CFB group bacteria)	GCF_000429425.1	1	representative genome	1120965
Algoriphagus	Algoriphagus halophilus	Algoriphagus halophilus (CFB group bacteria)	GCF_900129785.1	1	representative genome	226505
Algoriphagus	Algoriphagus ornithinivorans	Algoriphagus ornithinivorans (CFB group bacteria)	GCF_900115305.1	1	representative genome	226506
Algoriphagus	Algoriphagus aquimarinus	Algoriphagus aquimarinus (CFB group bacteria)	GCF_900112005.1	2	representative genome	237018
Algoriphagus	Algoriphagus antarcticus	Algoriphagus antarcticus (CFB group bacteria)	GCF_002150685.1	2	representative genome	238540
Algoriphagus	Algoriphagus marincola	Algoriphagus marincola DSM 16067 (CFB group bacteria)	GCF_000429405.1	3	representative genome	1120966
Algoriphagus	Algoriphagus alkaliphilus	Algoriphagus alkaliphilus (CFB group bacteria)	GCF_900103735.1	1	representative genome	279824
Algoriphagus	Algoriphagus terrigena	Algoriphagus terrigena DSM 22685 (CFB group bacteria)	GCF_000429445.1	1	representative genome	1120967
Algoriphagus	Algoriphagus machipongonensis	Algoriphagus machipongonensis (CFB group bacteria)	GCF_000166275.1	1	representative genome	388413
Algoriphagus	Algoriphagus vanfongensis	Algoriphagus vanfongensis DSM 17529 (CFB group bacteria)	GCF_000429465.1	1	representative genome	1120968
Algoriphagus	Algoriphagus hitonicola	Algoriphagus hitonicola (CFB group bacteria)	GCF_900113375.1	1	representative genome	435880
Algoriphagus	Algoriphagus ratkowskyi	Algoriphagus ratkowskyi (CFB group bacteria)	GCF_002150505.1	3	representative genome	57028
Algoriphagus	Algoriphagus faecimaris	Algoriphagus faecimaris (CFB group bacteria)	GCF_900101705.1	2	representative genome	686796
Aliagarivorans	Aliagarivorans marinus	Aliagarivorans marinus DSM 23064 (g-proteobacteria)	GCF_000429485.1	1	representative genome	1120969
Alicycliphilus	Alicycliphilus denitrificans	Alicycliphilus denitrificans K601 (b-proteobacteria)	GCF_000204645.1	4	representative genome	596154
Alicyclobacillus	Alicyclobacillus mali	Alicyclobacillus mali NBRC 102425 (firmicutes)	GCF_001570745.1	1	representative genome	1314748
Alicyclobacillus	Alicyclobacillus herbarius	Alicyclobacillus herbarius DSM 13609 (firmicutes)	GCF_000430585.1	1	representative genome	1120972
Alicyclobacillus	Alicyclobacillus acidoterrestris	Alicyclobacillus acidoterrestris ATCC 49025 (firmicutes)	GCF_000444055.1	2	representative genome	1356854
Alicyclobacillus	Alicyclobacillus acidiphilus	Alicyclobacillus acidiphilus NBRC 100859 (firmicutes)	GCF_001544355.1	1	representative genome	1255277
Alicyclobacillus	Alicyclobacillus pomorum	Alicyclobacillus pomorum DSM 14955 (firmicutes)	GCF_000472905.1	1	representative genome	1111479
Alicyclobacillus	Alicyclobacillus vulcanalis	Alicyclobacillus vulcanalis (firmicutes)	GCF_900156755.1	1	representative genome	252246
Alicyclobacillus	Alicyclobacillus kakegawensis	Alicyclobacillus kakegawensis NBRC 103104 (firmicutes)	GCF_001552655.1	1	representative genome	1220571
Alicyclobacillus	Alicyclobacillus macrosporangiidus	Alicyclobacillus macrosporangiidus CPP55 (firmicutes)	GCF_000702485.1	2	representative genome	1382304
Alicyclobacillus	Alicyclobacillus contaminans	Alicyclobacillus contaminans DSM 17975 (firmicutes)	GCF_000429525.1	1	representative genome	1120971
Alicyclobacillus	Alicyclobacillus acidocaldarius	Alicyclobacillus acidocaldarius subsp. acidocaldarius DSM 446 (firmicutes)	GCF_000024285.1	3	representative genome	521098
Alicyclobacillus	Alicyclobacillus ferrooxydans	Alicyclobacillus ferrooxydans (firmicutes)	GCF_001399675.1	1	representative genome	471514
Alicyclobacillus	Alicyclobacillus hesperidum	Alicyclobacillus hesperidum (firmicutes)	GCF_900107035.1	2	representative genome	89784
Aliiarcobacter	Aliiarcobacter faecis	Aliiarcobacter faecis (e-proteobacteria)	GCF_000585155.1	1	representative genome	1564138
Aliicoccus	Aliicoccus persicus	Aliicoccus persicus (firmicutes)	GCF_900110815.1	1	representative genome	930138
Aliifodinibius	Aliifodinibius roseus	Aliifodinibius roseus (bacteria)	GCF_900129315.1	1	representative genome	1194090
Aliiglaciecola	Aliiglaciecola lipolytica	Aliiglaciecola lipolytica E3 (g-proteobacteria)	GCF_000314975.1	1	representative genome	1127673
Aliiroseovarius	Aliiroseovarius sediminilitoris	Aliiroseovarius sediminilitoris (a-proteobacteria)	GCF_900109955.1	1	representative genome	1173584
Aliiroseovarius	Aliiroseovarius crassostreae	Aliiroseovarius crassostreae (a-proteobacteria)	GCF_001307765.1	2	representative genome	154981
Aliivibrio	Aliivibrio salmonicida	Aliivibrio salmonicida LFI1238 (g-proteobacteria)	GCF_000196495.1	2	representative genome	316275
Aliivibrio	Aliivibrio fischeri	Aliivibrio fischeri ES114 (g-proteobacteria)	GCF_000011805.1	66	reference genome	312309
Aliivibrio	Aliivibrio wodanis	Aliivibrio wodanis (g-proteobacteria)	GCF_000953695.1	7	representative genome	80852
Alishewanella	Alishewanella agri	Alishewanella agri BL06 (g-proteobacteria)	GCF_000272005.1	1	representative genome	1195246
Alistipes	Alistipes obesi	Alistipes obesi (CFB group bacteria)	GCF_000311925.1	4	representative genome	1118061
Alistipes	Alistipes senegalensis	Alistipes senegalensis JC50 (CFB group bacteria)	GCF_000312145.1	3	representative genome	1033732
Alistipes	Alistipes timonensis	Alistipes timonensis JC136 (CFB group bacteria)	GCF_900107675.1	3	representative genome	1033731
Alistipes	Alistipes ihumii	Alistipes ihumii AP11 (CFB group bacteria)	GCF_000321205.1	2	representative genome	1211813
Alistipes	Alistipes inops	Alistipes inops (CFB group bacteria)	GCF_000786575.1	1	representative genome	1501391
Alistipes	Alistipes finegoldii	Alistipes finegoldii DSM 17242 (CFB group bacteria)	GCF_000265365.1	5	representative genome	679935
Alistipes	Alistipes putredinis	Alistipes putredinis DSM 17216 (CFB group bacteria)	GCF_000154465.1	5	representative genome	445970
Alistipes	Alistipes shahii	Alistipes shahii WAL 8301 (CFB group bacteria)	GCF_000210575.1	5	representative genome	717959
Alistipes	Alistipes indistinctus	Alistipes indistinctus YIT 12060 (CFB group bacteria)	GCF_000231275.1	4	representative genome	742725
Aliterella	Aliterella atlantica	Aliterella atlantica CENA595 (cyanobacteria)	GCF_000952155.1	1	representative genome	1618023
Alkalibacillus	Alkalibacillus haloalkaliphilus	Alkalibacillus haloalkaliphilus C5 (firmicutes)	GCF_000269905.1	2	representative genome	1193119
Alkalibacter	Alkalibacter saccharofermentans	Alkalibacter saccharofermentans DSM 14828 (firmicutes)	GCF_900128885.1	1	representative genome	1120975
Alkalibacterium	Alkalibacterium gilvum	Alkalibacterium gilvum (firmicutes)	GCF_900109085.1	1	representative genome	1130080
Alkalibacterium	Alkalibacterium pelagium	Alkalibacterium pelagium (firmicutes)	GCF_900109325.1	2	representative genome	426702
Alkalibacterium	Alkalibacterium subtropicum	Alkalibacterium subtropicum (firmicutes)	GCF_900112455.1	1	representative genome	753702
Alkaliflexus	Alkaliflexus imshenetskii	Alkaliflexus imshenetskii DSM 15055 (CFB group bacteria)	GCF_000517065.1	1	representative genome	927658
Alkalilimnicola	Alkalilimnicola ehrlichii	Alkalilimnicola ehrlichii MLHE-1 (g-proteobacteria)	GCF_000014785.1	3	representative genome	187272
Alkalimonas	Alkalimonas amylolytica	Alkalimonas amylolytica (g-proteobacteria)	GCF_900107845.1	1	representative genome	152573
Alkaliphilus	Alkaliphilus transvaalensis	Alkaliphilus transvaalensis ATCC 700919 (firmicutes)	GCF_000621485.1	1	representative genome	1408422
Alkaliphilus	Alkaliphilus metalliredigens	Alkaliphilus metalliredigens QYMF (firmicutes)	GCF_000016985.1	1	representative genome	293826
Alkaliphilus	Alkaliphilus peptidifermentans	Alkaliphilus peptidifermentans DSM 18978 (firmicutes)	GCF_900101495.1	1	representative genome	1120976
Alkaliphilus	Alkaliphilus oremlandii	Alkaliphilus oremlandii OhILAs (firmicutes)	GCF_000018325.1	1	representative genome	350688
Alkalispirochaeta	Alkalispirochaeta odontotermitis	Alkalispirochaeta odontotermitis (spirochetes)	GCF_000768055.1	1	representative genome	1329640
Alkalispirochaeta	Alkalispirochaeta americana	Alkalispirochaeta americana (spirochetes)	GCF_900156105.1	1	representative genome	159291
Alkalispirochaeta	Alkalispirochaeta alkalica	Alkalispirochaeta alkalica DSM 8900 (spirochetes)	GCF_000373545.1	1	representative genome	942938
Alkalitalea	Alkalitalea saponilacus	Alkalitalea saponilacus (CFB group bacteria)	GCF_002201795.1	2	representative genome	889453
Alkanindiges	Alkanindiges illinoisensis	Alkanindiges illinoisensis DSM 15370 (g-proteobacteria)	GCF_000619845.1	2	representative genome	1120977
Allisonella	Allisonella histaminiformans	Allisonella histaminiformans (firmicutes)	GCF_900103425.1	1	representative genome	209880
Alloactinosynnema	Alloactinosynnema iranicum	Alloactinosynnema iranicum (high GC Gram+)	GCF_900101685.1	1	representative genome	1271860
Alloactinosynnema	Alloactinosynnema album	Alloactinosynnema album (high GC Gram+)	GCF_900099755.1	3	representative genome	504798
Allobaculum	Allobaculum stercoricanis	Allobaculum stercoricanis DSM 13633 (firmicutes)	GCF_000384195.1	1	representative genome	1050201
Allochromatium	Allochromatium vinosum	Allochromatium vinosum DSM 180 (g-proteobacteria)	GCF_000025485.1	1	representative genome	572477
Allochromatium	Allochromatium warmingii	Allochromatium warmingii (g-proteobacteria)	GCF_900107145.1	1	representative genome	61595
Allofrancisella	Allofrancisella guangzhouensis	Allofrancisella guangzhouensis (g-proteobacteria)	GCF_000815225.1	1	representative genome	594679
Allofustis	Allofustis seminis	Allofustis seminis DSM 15817 (firmicutes)	GCF_000374325.1	1	representative genome	1120978
Alloiococcus	Alloiococcus otitis	Alloiococcus otitis ATCC 51267 (firmicutes)	GCF_000315445.1	2	representative genome	883081
Allokutzneria	Allokutzneria albata	Allokutzneria albata (high GC Gram+)	GCF_900103775.1	2	representative genome	211114
Alloprevotella	Alloprevotella rava	Alloprevotella rava F0323 (CFB group bacteria)	GCF_000234115.1	1	representative genome	679199
Alloprevotella	Alloprevotella tannerae	Alloprevotella tannerae ATCC 51259 (CFB group bacteria)	GCF_000159995.1	1	representative genome	626522
Allosalinactinospora	Allosalinactinospora lopnorensis	Allosalinactinospora lopnorensis (high GC Gram+)	GCF_000981225.1	1	representative genome	1352348
Alloscardovia	Alloscardovia macacae	Alloscardovia macacae (high GC Gram+)	GCF_002127695.1	3	representative genome	1160091
Alloscardovia	Alloscardovia criceti	Alloscardovia criceti DSM 17774 (high GC Gram+)	GCF_000376885.1	1	representative genome	1122228
Alloscardovia	Alloscardovia omnicolens	Alloscardovia omnicolens DSM 21503 (high GC Gram+)	GCF_000420505.1	10	representative genome	1120979
Altererythrobacter	Altererythrobacter atlanticus	Altererythrobacter atlanticus (a-proteobacteria)	GCF_001008165.2	1	representative genome	1267766
Altererythrobacter	Altererythrobacter xiamenensis	Altererythrobacter xiamenensis (a-proteobacteria)	GCF_900177715.1	1	representative genome	1316679
Altererythrobacter	Altererythrobacter troitsensis	Altererythrobacter troitsensis (a-proteobacteria)	GCF_001441535.1	2	representative genome	292222
Altererythrobacter	Altererythrobacter epoxidivorans	Altererythrobacter epoxidivorans (a-proteobacteria)	GCF_001281485.1	1	representative genome	361183
Altererythrobacter	Altererythrobacter ishigakiensis	Altererythrobacter ishigakiensis (a-proteobacteria)	GCF_001663155.1	2	representative genome	476157
Altererythrobacter	Altererythrobacter marensis	Altererythrobacter marensis (a-proteobacteria)	GCF_001028625.1	3	representative genome	543877
Altererythrobacter	Altererythrobacter namhicola	Altererythrobacter namhicola (a-proteobacteria)	GCF_001687545.1	1	representative genome	645517
Altererythrobacter	Altererythrobacter dongtanensis	Altererythrobacter dongtanensis (a-proteobacteria)	GCF_001698205.1	1	representative genome	692370
Alteribacillus	Alteribacillus persepolensis	Alteribacillus persepolensis (firmicutes)	GCF_900099605.1	1	representative genome	568899
Alteribacillus	Alteribacillus iranensis	Alteribacillus iranensis (firmicutes)	GCF_900113025.1	1	representative genome	930128
Alteribacillus	Alteribacillus bidgolensis	Alteribacillus bidgolensis (firmicutes)	GCF_900099745.1	2	representative genome	930129
Alterileibacterium	Alterileibacterium massiliense	Alterileibacterium massiliense (firmicutes)	GCF_900104645.1	1	representative genome	1870997
Alteromonas	Alteromonas confluentis	Alteromonas confluentis (g-proteobacteria)	GCF_001757105.1	1	representative genome	1656094
Alteromonas	Alteromonas lipolytica	Alteromonas lipolytica (g-proteobacteria)	GCF_001758465.1	1	representative genome	1856405
Alteromonas	Alteromonas stellipolaris	Alteromonas stellipolaris (g-proteobacteria)	GCF_001562115.1	5	representative genome	233316
Alteromonas	Alteromonas macleodii	Alteromonas macleodii ATCC 27126 (g-proteobacteria)	GCF_000172635.2	48	representative genome	529120
Alteromonas	Alteromonas australica	Alteromonas australica (g-proteobacteria)	GCF_000730385.1	25	representative genome	589873
Altibacter	Altibacter lentus	Altibacter lentus (CFB group bacteria)	GCF_000746845.1	1	representative genome	1223410
Alysiella	Alysiella crassa	Alysiella crassa DSM 2578 (b-proteobacteria)	GCF_000745955.1	2	representative genome	1120980
Amantichitinum	Amantichitinum ursilacus	Amantichitinum ursilacus (b-proteobacteria)	GCF_001294205.1	1	representative genome	857265
Aminiphilus	Aminiphilus circumscriptus	Aminiphilus circumscriptus DSM 16581 (bacteria)	GCF_000526375.1	1	representative genome	1304874
Aminobacter	Aminobacter aminovorans	Aminobacter aminovorans (a-proteobacteria)	GCF_001605015.1	3	representative genome	83263
Aminobacterium	Aminobacterium mobile	Aminobacterium mobile DSM 12262 (bacteria)	GCF_000526395.1	1	representative genome	1304875
Aminobacterium	Aminobacterium colombiense	Aminobacterium colombiense DSM 12261 (bacteria)	GCF_000025885.1	1	representative genome	572547
Aminomonas	Aminomonas paucivorans	Aminomonas paucivorans DSM 12260 (bacteria)	GCF_000165795.1	1	representative genome	584708
Ammonifex	Ammonifex degensii	Ammonifex degensii KC4 (firmicutes)	GCF_000024605.1	1	representative genome	429009
Amorphus	Amorphus coralli	Amorphus coralli DSM 19760 (a-proteobacteria)	GCF_000374525.1	1	representative genome	1120983
Amphibacillus	Amphibacillus jilinensis	Amphibacillus jilinensis Y1 (firmicutes)	GCF_000306965.1	1	representative genome	562743
Amphibacillus	Amphibacillus xylanus	Amphibacillus xylanus NBRC 15112 (firmicutes)	GCF_000307165.1	1	representative genome	698758
Amphibacillus	Amphibacillus sediminis	Amphibacillus sediminis NBRC 103570 (firmicutes)	GCF_001552275.1	1	representative genome	1220586
Amphibacillus	Amphibacillus marinus	Amphibacillus marinus (firmicutes)	GCF_900110345.1	1	representative genome	872970
Amphiplicatus	Amphiplicatus metriothermophilus	Amphiplicatus metriothermophilus (a-proteobacteria)	GCF_900199215.1	1	representative genome	1519374
Amphritea	Amphritea atlantica	Amphritea atlantica (g-proteobacteria)	GCF_900111095.1	1	representative genome	355243
Amphritea	Amphritea japonica	Amphritea japonica ATCC BAA-1530 (g-proteobacteria)	GCF_000381785.1	1	representative genome	1278309
Amycolatopsis	Amycolatopsis halophila	Amycolatopsis halophila YIM 93223 (high GC Gram+)	GCF_000504245.1	1	representative genome	592678
Amycolatopsis	Amycolatopsis rubida	Amycolatopsis rubida (high GC Gram+)	GCF_900115345.1	1	representative genome	112413
Amycolatopsis	Amycolatopsis sacchari	Amycolatopsis sacchari (high GC Gram+)	GCF_900114035.1	1	representative genome	115433
Amycolatopsis	Amycolatopsis methanolica	Amycolatopsis methanolica 239 (high GC Gram+)	GCF_000739085.1	2	representative genome	1068978
Amycolatopsis	Amycolatopsis japonica	Amycolatopsis japonica (high GC Gram+)	GCF_000732925.1	1	representative genome	208439
Amycolatopsis	Amycolatopsis balhimycina	Amycolatopsis balhimycina FH 1894 (high GC Gram+)	GCF_000384295.1	2	representative genome	1089545
Amycolatopsis	Amycolatopsis jejuensis	Amycolatopsis jejuensis (high GC Gram+)	GCF_000717335.1	1	representative genome	330084
Amycolatopsis	Amycolatopsis mediterranei	Amycolatopsis mediterranei U32 (high GC Gram+)	GCF_000196835.1	7	reference genome	749927
Amycolatopsis	Amycolatopsis taiwanensis	Amycolatopsis taiwanensis DSM 45107 (high GC Gram+)	GCF_000519205.1	1	representative genome	1120984
Amycolatopsis	Amycolatopsis benzoatilytica	Amycolatopsis benzoatilytica AK 16/65 (high GC Gram+)	GCF_000383915.1	1	representative genome	1089544
Amycolatopsis	Amycolatopsis nigrescens	Amycolatopsis nigrescens CSC17Ta-90 (high GC Gram+)	GCF_000384315.1	1	representative genome	1068980
Amycolatopsis	Amycolatopsis saalfeldensis	Amycolatopsis saalfeldensis (high GC Gram+)	GCF_900110575.1	1	representative genome	394193
Amycolatopsis	Amycolatopsis marina	Amycolatopsis marina (high GC Gram+)	GCF_900111885.1	1	representative genome	490629
Amycolatopsis	Amycolatopsis australiensis	Amycolatopsis australiensis (high GC Gram+)	GCF_900119165.1	1	representative genome	546364
Amycolatopsis	Amycolatopsis xylanica	Amycolatopsis xylanica (high GC Gram+)	GCF_900107045.1	1	representative genome	589385
Anabaena	Anabaena cylindrica	Anabaena cylindrica PCC 7122 (cyanobacteria)	GCF_000317695.1	2	representative genome	272123
Anaeroarcus	Anaeroarcus burkinensis	Anaeroarcus burkinensis DSM 6283 (firmicutes)	GCF_000430605.1	1	representative genome	1120985
Anaerobacillus	Anaerobacillus macyae	Anaerobacillus macyae (firmicutes)	GCF_001039475.1	1	representative genome	157733
Anaerobacillus	Anaerobacillus alkalilacustris	Anaerobacillus alkalilacustris (firmicutes)	GCF_001866005.1	1	representative genome	393763
Anaerobacillus	Anaerobacillus arseniciselenatis	Anaerobacillus arseniciselenatis (firmicutes)	GCF_001865995.1	1	representative genome	85682
Anaerobiospirillum	Anaerobiospirillum succiniciproducens	Anaerobiospirillum succiniciproducens DSM 6400 (g-proteobacteria)	GCF_000482845.1	1	representative genome	1120988
Anaerobium	Anaerobium acetethylicum	Anaerobium acetethylicum (firmicutes)	GCF_900096945.1	1	representative genome	1619234
Anaerobranca	Anaerobranca californiensis	Anaerobranca californiensis DSM 14826 (firmicutes)	GCF_900142275.1	1	representative genome	1120989
Anaerobutyricum	Anaerobutyricum hallii	Anaerobutyricum hallii DSM 3353 (firmicutes)	GCF_000173975.1	11	representative genome	411469
Anaerococcus	Anaerococcus obesiensis	Anaerococcus obesiensis ph10 (firmicutes)	GCF_000311745.1	1	representative genome	1118056
Anaerococcus	Anaerococcus pacaensis	Anaerococcus pacaensis 9403502 (firmicutes)	GCF_000308255.2	1	representative genome	938294
Anaerococcus	Anaerococcus mediterraneensis	Anaerococcus mediterraneensis (firmicutes)	GCF_900128415.1	1	representative genome	1870984
Anaerococcus	Anaerococcus lactolyticus	Anaerococcus lactolyticus ATCC 51172 (firmicutes)	GCF_000156575.1	2	representative genome	525254
Anaerococcus	Anaerococcus prevotii	Anaerococcus prevotii DSM 20548 (firmicutes)	GCF_000024105.1	4	representative genome	525919
Anaerococcus	Anaerococcus tetradius	Anaerococcus tetradius ATCC 35098 (firmicutes)	GCF_000159095.1	2	representative genome	525255
Anaerococcus	Anaerococcus vaginalis	Anaerococcus vaginalis (firmicutes)	GCF_000307225.1	4	representative genome	33037
Anaerococcus	Anaerococcus provencensis	Anaerococcus provencensis (firmicutes)	GCF_000312365.2	1	representative genome	938293
Anaerococcus	Anaerococcus prevotii	Anaerococcus prevotii ACS-065-V-Col13 (firmicutes)	GCF_000191725.1	na	revoked	33034
Anaerocolumna	Anaerocolumna xylanovorans	Anaerocolumna xylanovorans DSM 12503 (firmicutes)	GCF_900143645.1	1	representative genome	1121345
Anaerocolumna	Anaerocolumna aminovalerica	Anaerocolumna aminovalerica (firmicutes)	GCF_900115365.1	2	representative genome	1527
Anaerocolumna	Anaerocolumna jejuensis	Anaerocolumna jejuensis DSM 15929 (firmicutes)	GCF_900142215.1	1	representative genome	1121322
Anaerofustis	Anaerofustis stercorihominis	Anaerofustis stercorihominis DSM 17244 (firmicutes)	GCF_000154825.1	4	representative genome	445971
Anaeroglobus	Anaeroglobus geminatus	Anaeroglobus geminatus F0357 (firmicutes)	GCF_000239275.1	1	representative genome	861450
Anaerolinea	Anaerolinea thermophila	Anaerolinea thermophila UNI-1 (GNS bacteria)	GCF_000199675.1	2	representative genome	926569
Anaerolinea	Anaerolinea thermolimosa	Anaerolinea thermolimosa (GNS bacteria)	GCF_001050195.2	2	representative genome	229919
Anaeromassilibacillus	Anaeromassilibacillus senegalensis	Anaeromassilibacillus senegalensis (firmicutes)	GCF_001261775.1	1	representative genome	1673717
Anaeromyxobacter	Anaeromyxobacter dehalogenans	Anaeromyxobacter dehalogenans 2CP-1 (d-proteobacteria)	GCF_000022145.1	2	representative genome	455488
Anaerophaga	Anaerophaga thermohalophila	Anaerophaga thermohalophila DSM 12881 (CFB group bacteria)	GCF_000191885.1	2	representative genome	886379
Anaerorhabdus	Anaerorhabdus furcosa	Anaerorhabdus furcosa (CFB group bacteria)	GCF_900167375.1	1	representative genome	118967
Anaerosalibacter	Anaerosalibacter massiliensis	Anaerosalibacter massiliensis (firmicutes)	GCF_000751555.1	2	representative genome	1347392
Anaerosphaera	Anaerosphaera aminiphila	Anaerosphaera aminiphila DSM 21120 (firmicutes)	GCF_900129925.1	1	representative genome	1120995
Anaerosporobacter	Anaerosporobacter mobilis	Anaerosporobacter mobilis DSM 15930 (firmicutes)	GCF_900142955.1	1	representative genome	1120996
Anaerosporomusa	Anaerosporomusa subterranea	Anaerosporomusa subterranea (firmicutes)	GCF_001611555.1	1	representative genome	1794912
Anaerostipes	Anaerostipes caccae	Anaerostipes caccae DSM 14662 (firmicutes)	GCF_000154305.1	5	representative genome	411490
Anaerostipes	Anaerostipes hadrus	Anaerostipes hadrus (firmicutes)	GCF_001998765.1	25	representative genome	649756
Anaerotignum	Anaerotignum lactatifermentans	Anaerotignum lactatifermentans DSM 14214 (firmicutes)	GCF_900142265.1	2	representative genome	1121323
Anaerotignum	Anaerotignum propionicum	Anaerotignum propionicum DSM 1682 (firmicutes)	GCF_001561955.1	2	representative genome	991789
Anaerotignum	Anaerotignum neopropionicum	Anaerotignum neopropionicum (firmicutes)	GCF_001571775.1	1	representative genome	36847
Anaerotruncus	Anaerotruncus colihominis	Anaerotruncus colihominis DSM 17241 (firmicutes)	GCF_000154565.1	7	representative genome	445972
Anaerotruncus	Anaerotruncus rubiinfantis	Anaerotruncus rubiinfantis (firmicutes)	GCF_900078395.1	2	representative genome	1720200
Anaerovibrio	Anaerovibrio lipolyticus	Anaerovibrio lipolyticus DSM 3074 (firmicutes)	GCF_900141865.1	4	representative genome	1120997
Anaerovirgula	Anaerovirgula multivorans	Anaerovirgula multivorans (firmicutes)	GCF_900188145.1	1	representative genome	312168
Anaerovorax	Anaerovorax odorimutans	Anaerovorax odorimutans DSM 5092 (firmicutes)	GCF_000426305.1	1	representative genome	1120998
Anaplasma	Anaplasma centrale	Anaplasma centrale str. Israel (a-proteobacteria)	GCF_000024505.1	1	representative genome	574556
Anaplasma	Anaplasma marginale	Anaplasma marginale str. Florida (a-proteobacteria)	GCF_000020305.1	24	representative genome	320483
Anaplasma	Anaplasma phagocytophilum	Anaplasma phagocytophilum str. HZ (agent of human granulocytic ehrlichiosis)	GCF_000013125.1	29	representative genome	212042
Ancylobacter	Ancylobacter rudongensis	Ancylobacter rudongensis (a-proteobacteria)	GCF_900100155.1	1	representative genome	177413
Anditalea	Anditalea andensis	Anditalea andensis (CFB group bacteria)	GCF_000714815.1	1	representative genome	1048983
Andreesenia	Andreesenia angusta	Andreesenia angusta (firmicutes)	GCF_001855385.1	1	representative genome	39480
Andreprevotia	Andreprevotia lacus	Andreprevotia lacus DSM 23236 (b-proteobacteria)	GCF_900176275.1	1	representative genome	1121001
Andreprevotia	Andreprevotia chitinilytica	Andreprevotia chitinilytica DSM 18519 (b-proteobacteria)	GCF_000711875.1	1	representative genome	1120999
Aneurinibacillus	Aneurinibacillus thermoaerophilus	Aneurinibacillus thermoaerophilus (firmicutes)	GCF_900099925.1	1	representative genome	143495
Aneurinibacillus	Aneurinibacillus tyrosinisolvens	Aneurinibacillus tyrosinisolvens (firmicutes)	GCF_001015055.1	1	representative genome	1443435
Aneurinibacillus	Aneurinibacillus terranovensis	Aneurinibacillus terranovensis DSM 18919 (firmicutes)	GCF_000430625.1	1	representative genome	1121002
Aneurinibacillus	Aneurinibacillus migulanus	Aneurinibacillus migulanus (firmicutes)	GCF_001274715.1	8	representative genome	47500
Angelakisella	Angelakisella massiliensis	Angelakisella massiliensis (firmicutes)	GCF_900104675.1	1	representative genome	1871018
Anoxybacillus	Anoxybacillus gonensis	Anoxybacillus gonensis (firmicutes)	GCF_001187595.1	3	representative genome	198467
Anoxybacillus	Anoxybacillus tepidamans	Anoxybacillus tepidamans PS2 (firmicutes)	GCF_000620165.1	1	representative genome	1382358
Anoxybacillus	Anoxybacillus amylolyticus	Anoxybacillus amylolyticus (firmicutes)	GCF_001634285.1	2	representative genome	294699
Antarctobacter	Antarctobacter heliothermus	Antarctobacter heliothermus (a-proteobacteria)	GCF_900188425.1	2	representative genome	74033
Aphanizomenon	Aphanizomenon flos-aquae	Aphanizomenon flos-aquae NIES-81 (cyanobacteria)	GCF_000521175.1	6	representative genome	284502
Apibacter	Apibacter mensalis	Apibacter mensalis (CFB group bacteria)	GCF_001418685.1	2	representative genome	1586267
Aquabacterium	Aquabacterium parvum	Aquabacterium parvum (b-proteobacteria)	GCF_001447195.1	1	representative genome	70584
Aquamicrobium	Aquamicrobium aerolatum	Aquamicrobium aerolatum DSM 21857 (a-proteobacteria)	GCF_900113935.1	1	representative genome	1121003
Aquamicrobium	Aquamicrobium defluvii	Aquamicrobium defluvii (a-proteobacteria)	GCF_000585625.1	2	representative genome	69279
Aquaspirillum	Aquaspirillum serpens	Aquaspirillum serpens DSM 68 (b-proteobacteria)	GCF_000420525.1	1	representative genome	1121004
Aquifex	Aquifex aeolicus	Aquifex aeolicus VF5 (aquificales)	GCF_000008625.1	1	reference genome	224324
Aquiflexum	Aquiflexum balticum	Aquiflexum balticum DSM 16537 (CFB group bacteria)	GCF_900176595.1	1	representative genome	758820
Aquimarina	Aquimarina amphilecti	Aquimarina amphilecti (CFB group bacteria)	GCF_900109375.1	1	representative genome	1038014
Aquimarina	Aquimarina longa	Aquimarina longa SW024 (CFB group bacteria)	GCF_001401755.1	1	representative genome	1379258
Aquimarina	Aquimarina agarilytica	Aquimarina agarilytica ZC1 (CFB group bacteria)	GCF_000255455.1	1	representative genome	620914
Aquimarina	Aquimarina pacifica	Aquimarina pacifica (CFB group bacteria)	GCF_000520955.1	1	representative genome	1296415
Aquimarina	Aquimarina muelleri	Aquimarina muelleri DSM 19832 (CFB group bacteria)	GCF_000430665.1	1	representative genome	1121007
Aquimarina	Aquimarina spongiae	Aquimarina spongiae (CFB group bacteria)	GCF_900141785.1	1	representative genome	570521
Aquimarina	Aquimarina macrocephali	Aquimarina macrocephali JAMB N27 (CFB group bacteria)	GCF_000520995.1	1	representative genome	1443665
Aquimarina	Aquimarina latercula	Aquimarina latercula DSM 2041 (CFB group bacteria)	GCF_000430645.1	1	representative genome	1121006
Aquimixticola	Aquimixticola soesokkakensis	Aquimixticola soesokkakensis (a-proteobacteria)	GCF_900172375.1	1	representative genome	1519096
Aquimonas	Aquimonas voraii	Aquimonas voraii (g-proteobacteria)	GCF_900101825.1	1	representative genome	265719
Aquincola	Aquincola tertiaricarbonis	Aquincola tertiaricarbonis (b-proteobacteria)	GCF_000969605.1	1	representative genome	391953
Aquisalimonas	Aquisalimonas asiatica	Aquisalimonas asiatica (g-proteobacteria)	GCF_900110585.1	1	representative genome	406100
Aquitalea	Aquitalea pelogenes	Aquitalea pelogenes (b-proteobacteria)	GCF_001515305.1	1	representative genome	1293573
Arabia	Arabia massiliensis		GCF_900169505.1		removed
Arachidicoccus	Arachidicoccus rhizosphaerae	Arachidicoccus rhizosphaerae (CFB group bacteria)	GCF_900107765.1	1	representative genome	551991
Arcanobacterium	Arcanobacterium phocae	Arcanobacterium phocae (high GC Gram+)	GCF_900105865.1	1	representative genome	131112
Arcanobacterium	Arcanobacterium urinimassiliense	Arcanobacterium urinimassiliense (high GC Gram+)	GCF_900119495.1	1	representative genome	1871014
Arcanobacterium	Arcanobacterium haemolyticum	Arcanobacterium haemolyticum DSM 20595 (high GC Gram+)	GCF_000092365.1	5	representative genome	644284
Archaeoglobus	Archaeoglobus sulfaticallidus	Archaeoglobus sulfaticallidus PM70-1 (euryarchaeotes)	GCF_000385565.1	1	representative genome	387631
Archaeoglobus	Archaeoglobus fulgidus	Archaeoglobus fulgidus DSM 4304 (euryarchaeotes)	GCF_000008665.1	5	representative genome	224325
Archaeoglobus	Archaeoglobus veneficus	Archaeoglobus veneficus SNP6 (euryarchaeotes)	GCF_000194625.1	1	representative genome	693661
Archaeoglobus	Archaeoglobus profundus	Archaeoglobus profundus DSM 5631 (euryarchaeotes)	GCF_000025285.1	1	representative genome	572546
Archangium	Archangium gephyra	Archangium gephyra (d-proteobacteria)	GCF_001027285.1	3	representative genome	48
Arcobacter	Arcobacter lanthieri	Arcobacter lanthieri (e-proteobacteria)	GCF_000585115.1	3	representative genome	1355374
Arcobacter	Arcobacter lekithochrous	Arcobacter lekithochrous (e-proteobacteria)	GCF_001878855.1	2	representative genome	1904463
Arcobacter	Arcobacter cibarius	Arcobacter cibarius LMG 21996 (e-proteobacteria)	GCF_000522465.1	5	representative genome	1442598
Arcobacter	Arcobacter butzleri	Arcobacter butzleri RM4018 (e-proteobacteria)	GCF_000014025.1	42	representative genome	367737
Arcobacter	Arcobacter cryaerophilus	Arcobacter cryaerophilus (e-proteobacteria)	GCF_001572875.1	24	representative genome	28198
Arcobacter	Arcobacter nitrofigilis	Arcobacter nitrofigilis DSM 7299 (e-proteobacteria)	GCF_000092245.1	1	representative genome	572480
Arcobacter	Arcobacter skirrowii	Arcobacter skirrowii (e-proteobacteria)	GCF_001572925.1	16	representative genome	28200
Arcobacter	Arcobacter marinus	Arcobacter marinus (e-proteobacteria)	GCF_900168035.1	5	representative genome	505249
Arcobacter	Arcobacter thereius	Arcobacter thereius LMG 24486 (e-proteobacteria)	GCF_001695395.1	8	representative genome	1032240
Arcobacter	Arcobacter anaerophilus	Arcobacter anaerophilus (e-proteobacteria)	GCF_000935065.1	3	representative genome	877500
Arcticibacter	Arcticibacter svalbardensis	Arcticibacter svalbardensis MN12-7 (CFB group bacteria)	GCF_000403135.1	1	representative genome	1150600
Ardenticatena	Ardenticatena maritima	Ardenticatena maritima (GNS bacteria)	GCF_001293545.1	2	representative genome	872965
Arenibacter	Arenibacter certesii	Arenibacter certesii DSM 19833 (CFB group bacteria)	GCF_000429545.1	1	representative genome	1121011
Arenibacter	Arenibacter nanhaiticus	Arenibacter nanhaiticus (CFB group bacteria)	GCF_900141935.1	1	representative genome	558155
Arenibacter	Arenibacter algicola	Arenibacter algicola (CFB group bacteria)	GCF_002234495.1	2	representative genome	616991
Arenibacter	Arenibacter latericius	Arenibacter latericius DSM 15913 (CFB group bacteria)	GCF_000424985.1	1	representative genome	1121012
Arenimonas	Arenimonas malthae	Arenimonas malthae CC-JY-1 (g-proteobacteria)	GCF_000747075.1	1	representative genome	1384054
Arenimonas	Arenimonas composti	Arenimonas composti TR7-09 = DSM 18010 (g-proteobacteria)	GCF_000426365.1	2	representative genome	1121013
Arenimonas	Arenimonas donghaensis	Arenimonas donghaensis DSM 18148 = HO3-R19 (g-proteobacteria)	GCF_000743535.1	1	representative genome	1121014
Arenimonas	Arenimonas oryziterrae	Arenimonas oryziterrae DSM 21050 = YC6267 (g-proteobacteria)	GCF_000420545.1	2	representative genome	1121015
Arenimonas	Arenimonas metalli	Arenimonas metalli CF5-1 (g-proteobacteria)	GCF_000747155.1	1	representative genome	1384056
Arenitalea	Arenitalea lutea	Arenitalea lutea (CFB group bacteria)	GCF_000283015.1	2	representative genome	1178825
Arhodomonas	Arhodomonas aquaeolei	Arhodomonas aquaeolei DSM 8974 (g-proteobacteria)	GCF_000374645.1	1	representative genome	1121016
Aromatoleum	Aromatoleum aromaticum	Aromatoleum aromaticum EbN1 (b-proteobacteria)	GCF_000025965.1	1	representative genome	76114
Arsenicibacter	Arsenicibacter rosenii	Arsenicibacter rosenii (CFB group bacteria)	GCF_001870735.1	1	representative genome	1750698
Arsenicicoccus	Arsenicicoccus bolidensis	Arsenicicoccus bolidensis DSM 15745 (high GC Gram+)	GCF_000426385.1	1	representative genome	1121017
Arsenophonus	Arsenophonus endosymbiont of Nilaparvata lugens	Arsenophonus endosymbiont str. Hangzhou of Nilaparvata lugens (enterobacteria)	GCF_000757905.1	1	representative genome	1247024
Arthrobacter	Arthrobacter cupressi	Arthrobacter cupressi (high GC Gram+)	GCF_900099975.1	1	representative genome	1045773
Arthrobacter	Arthrobacter woluwensis	Arthrobacter woluwensis (high GC Gram+)	GCF_900105345.1	4	representative genome	156980
Arthrobacter	Arthrobacter globiformis	Arthrobacter globiformis NBRC 12137 (high GC Gram+)	GCF_000238915.1	3	representative genome	1077972
Arthrobacter	Arthrobacter castelli	Arthrobacter castelli DSM 16402 (high GC Gram+)	GCF_000430705.1	1	representative genome	1121019
Arthrobacter	Arthrobacter subterraneus	Arthrobacter subterraneus (high GC Gram+)	GCF_900099735.1	1	representative genome	335973
Arthrobacter	Arthrobacter agilis	Arthrobacter agilis (high GC Gram+)	GCF_002157505.1	5	representative genome	37921
Arthrobacter	Arthrobacter crystallopoietes	Arthrobacter crystallopoietes (high GC Gram+)	GCF_900100805.1	4	representative genome	37928
Arthrobacter	Arthrobacter alpinus	Arthrobacter alpinus (high GC Gram+)	GCF_001445575.1	5	representative genome	656366
Arthrobacter	Arthrobacter nitrophenolicus	Arthrobacter nitrophenolicus (high GC Gram+)	GCF_000332815.1	2	representative genome	683150
Arthrobacter	Arthrobacter rhombi	Arthrobacter rhombi (high GC Gram+)	GCF_900163545.1	1	representative genome	71253
Arthrobacter	Arthrobacter luteolus	Arthrobacter luteolus NBRC 107841 (high GC Gram+)	GCF_001552075.1	2	representative genome	1216973
Arthrobacter	Arthrobacter enclensis	Arthrobacter enclensis (high GC Gram+)	GCF_001457025.1	2	representative genome	993070
Arthrobacter	Arthrobacter alpinus	Arthrobacter alpinus (high GC Gram+)	GCF_001294625.1	na	revoked	656366
Arthrobacter	Arthrobacter crystallopoietes	Arthrobacter crystallopoietes BAB-32 (high GC Gram+)	GCF_000328305.2	na	revoked	37928
Arthrospira	Arthrospira platensis	Arthrospira platensis NIES-39 (cyanobacteria)	GCF_000210375.1	5	representative genome	696747
Asaccharospora	Asaccharospora irregularis	Asaccharospora irregularis DSM 2635 (firmicutes)	GCF_900129815.1	1	representative genome	1121321
Asaia	Asaia astilbis	Asaia astilbis JCM 15831 (a-proteobacteria)	GCF_000613845.1	1	representative genome	1236500
Asaia	Asaia bogorensis	Asaia bogorensis NBRC 16594 (a-proteobacteria)	GCF_001547995.1	4	representative genome	1231624
Asanoa	Asanoa ishikariensis	Asanoa ishikariensis (high GC Gram+)	GCF_900107455.1	1	representative genome	137265
Aster	Aster yellows witches'-broom phytoplasma	Aster yellows witches'-broom phytoplasma AYWB (mycoplasmas)	GCF_000012225.1	1	representative genome	322098
Asticcacaulis	Asticcacaulis taihuensis	Asticcacaulis taihuensis (a-proteobacteria)	GCF_900100255.1	1	representative genome	260084
Asticcacaulis	Asticcacaulis benevestitus	Asticcacaulis benevestitus DSM 16100 = ATCC BAA-896 (a-proteobacteria)	GCF_000376105.1	2	representative genome	1121022
Asticcacaulis	Asticcacaulis biprosthecium	Asticcacaulis biprosthecum C19 (a-proteobacteria)	GCF_000204015.1	1	representative genome	715226
Asticcacaulis	Asticcacaulis excentricus	Asticcacaulis excentricus CB 48 (a-proteobacteria)	GCF_000175215.2	2	representative genome	573065
Atlantibacter	Atlantibacter hermannii	Atlantibacter hermannii NBRC 105704 (enterobacteria)	GCF_000248015.1	6	representative genome	1115512
Atopobacter	Atopobacter phocae	Atopobacter phocae ATCC BAA-285 (firmicutes)	GCF_000526675.1	1	representative genome	1336234
Atopobium	Atopobium minutum	Atopobium minutum (actinobacteria)	GCF_001437015.1	3	representative genome	1381
Atopobium	Atopobium parvulum	Atopobium parvulum DSM 20469 (actinobacteria)	GCF_000024225.1	2	representative genome	521095
Atopobium	Atopobium rimae	Atopobium rimae ATCC 49626 (actinobacteria)	GCF_000174015.1	2	representative genome	553184
Atopobium	Atopobium deltae	Atopobium deltae (actinobacteria)	GCF_001552785.1	1	representative genome	1393034
Atopobium	Atopobium fossor	Atopobium fossor DSM 15642 (actinobacteria)	GCF_000483125.1	1	representative genome	1121023
Atopobium	Atopobium vaginae	Atopobium vaginae DSM 15829 (actinobacteria)	GCF_000159235.2	6	representative genome	525256
Atopobium	Atopobium vaginae	Atopobium vaginae PB189-T1-4 (actinobacteria)	GCF_000179715.1	na	revoked	82135
Atopococcus	Atopococcus tabaci	Atopococcus tabaci DSM 17538 (firmicutes)	GCF_000429585.1	1	representative genome	1121024
Atopostipes	Atopostipes suicloacalis	Atopostipes suicloacalis DSM 15692 (firmicutes)	GCF_900129085.1	1	representative genome	1121025
Aurantimonas	Aurantimonas manganoxydans	Aurantimonas manganoxydans SI85-9A1 (a-proteobacteria)	GCF_000153465.1	2	representative genome	287752
Auraticoccus	Auraticoccus monumenti	Auraticoccus monumenti (high GC Gram+)	GCF_900101785.1	1	representative genome	675864
Aureimonas	Aureimonas jatrophae	Aureimonas jatrophae (a-proteobacteria)	GCF_900104035.1	1	representative genome	1166073
Aureimonas	Aureimonas phyllosphaerae	Aureimonas phyllosphaerae (a-proteobacteria)	GCF_900113065.1	1	representative genome	1166078
Aureimonas	Aureimonas altamirensis	Aureimonas altamirensis (a-proteobacteria)	GCF_001463885.1	3	representative genome	370622
Aureimonas	Aureimonas ureilytica	Aureimonas ureilytica DSM 18598 = NBRC 106430 (a-proteobacteria)	GCF_000382705.1	4	representative genome	1121028
Aureimonas	Aureimonas frigidaquae	Aureimonas frigidaquae (a-proteobacteria)	GCF_001463905.1	1	representative genome	424757
Aureimonas	Aureimonas ureilytica	Aureimonas ureilytica (a-proteobacteria)	GCF_001475935.1	na	revoked	401562
Auricoccus	Auricoccus indicus	Auricoccus indicus (firmicutes)	GCF_001989575.1	1	representative genome	1849491
Austwickia	Austwickia chelonae	Austwickia chelonae NBRC 105200 (high GC Gram+)	GCF_000298175.1	3	representative genome	1184607
Avibacterium	Avibacterium paragallinarum	Avibacterium paragallinarum JF4211 (g-proteobacteria)	GCF_000442905.1	17	representative genome	1351754
Azoarcus	Azoarcus olearius	Azoarcus olearius (b-proteobacteria)	GCF_001682385.1	1	representative genome	418699
Azoarcus	Azoarcus toluclasticus	Azoarcus toluclasticus ATCC 700605 (b-proteobacteria)	GCF_000378245.1	1	representative genome	1261621
Azohydromonas	Azohydromonas australica	Azohydromonas australica DSM 1124 (b-proteobacteria)	GCF_000430725.1	1	representative genome	1121030
Azohydromonas	Azohydromonas lata	Azohydromonas lata NBRC 102462 (b-proteobacteria)	GCF_001571085.1	1	representative genome	1314749
Azonexus	Azonexus hydrophilus	Azonexus hydrophilus DSM 23864 (b-proteobacteria)	GCF_000429605.1	2	representative genome	1121032
Azorhizobium	Azorhizobium doebereinerae	Azorhizobium doebereinerae UFLA1-100 (a-proteobacteria)	GCF_000473085.1	1	representative genome	1038858
Azorhizobium	Azorhizobium caulinodans	Azorhizobium caulinodans ORS 571 (a-proteobacteria)	GCF_000010525.1	1	representative genome	438753
Azospira	Azospira oryzae	Azospira oryzae PS (b-proteobacteria)	GCF_000236665.1	5	representative genome	640081
Azospirillum	Azospirillum humicireducens	Azospirillum humicireducens (a-proteobacteria)	GCF_001639105.2	1	representative genome	1226968
Azospirillum	Azospirillum brasilense	Azospirillum brasilense (a-proteobacteria)	GCF_001315015.1	31	representative genome	192
Azospirillum	Azospirillum lipoferum	Azospirillum lipoferum (a-proteobacteria)	GCF_900177475.1	4	representative genome	193
Azospirillum	Azospirillum halopraeferens	Azospirillum halopraeferens DSM 3675 (a-proteobacteria)	GCF_000429625.1	1	representative genome	1121033
Azospirillum	Azospirillum thiophilum	Azospirillum thiophilum (a-proteobacteria)	GCF_001305595.1	2	representative genome	528244
Azotobacter	Azotobacter chroococcum	Azotobacter chroococcum NCIMB 8003 (g-proteobacteria)	GCF_000817975.1	8	representative genome	1328314
Azotobacter	Azotobacter vinelandii	Azotobacter vinelandii CA (g-proteobacteria)	GCF_000380335.1	5	representative genome	1283330
Azovibrio	Azovibrio restrictus	Azovibrio restrictus DSM 23866 (b-proteobacteria)	GCF_000429665.1	2	representative genome	1121035
Bacillus	Bacillus timonensis	Bacillus timonensis (firmicutes)	GCF_000285535.1	3	representative genome	1033734
Bacillus	Bacillus fumarioli	Bacillus fumarioli NBRC 102428 (firmicutes)	GCF_001591485.1	1	representative genome	1314754
Bacillus	Bacillus acidiproducens	Bacillus acidiproducens DSM 23148 (firmicutes)	GCF_000374345.1	1	representative genome	444461
Bacillus	Bacillus ligniniphilus	Bacillus ligniniphilus (firmicutes)	GCF_000334155.1	1	representative genome	1134413
Bacillus	Bacillus oryziterrae	Bacillus oryziterrae (firmicutes)	GCF_000331575.1	1	representative genome	1191699
Bacillus	Bacillus mesonae	Bacillus mesonae (firmicutes)	GCF_001636315.1	2	representative genome	1193713
Bacillus	Bacillus cihuensis	Bacillus cihuensis (firmicutes)	GCF_000504145.1	1	representative genome	1208599
Bacillus	Bacillus abyssalis	Bacillus abyssalis (firmicutes)	GCF_002019595.1	1	representative genome	1221450
Bacillus	Bacillus massiliogorillae	Bacillus massiliogorillae (firmicutes)	GCF_000380245.2	1	representative genome	1243664
Bacillus	Bacillus hemicellulosilyticus	Bacillus hemicellulosilyticus JCM 9152 (firmicutes)	GCF_000513115.1	2	representative genome	1236971
Bacillus	Bacillus wakoensis	Bacillus wakoensis JCM 9140 (firmicutes)	GCF_000513095.1	2	representative genome	1236970
Bacillus	Bacillus massiliosenegalensis	Bacillus massiliosenegalensis JC6 (firmicutes)	GCF_000311725.1	2	representative genome	1034347
Bacillus	Bacillus solimangrovi	Bacillus solimangrovi (firmicutes)	GCF_001742425.1	1	representative genome	1305675
Bacillus	Bacillus ndiopicus	Bacillus ndiopicus (firmicutes)	GCF_000612805.1	1	representative genome	1347368
Bacillus	Bacillus dielmoensis	Bacillus dielmoensis (firmicutes)	GCF_000612665.1	1	representative genome	1347369
Bacillus	Bacillus amyloliquefaciens	Bacillus amyloliquefaciens DSM 7 = ATCC 23350 (firmicutes)	GCF_000196735.1	80	representative genome	692420
Bacillus	Bacillus anthracis	Bacillus anthracis str. Sterne (firmicutes)	GCF_000008165.1	214	reference genome	260799
Bacillus	Bacillus cereus	Bacillus cereus ATCC 14579 (firmicutes)	GCF_000007825.1	1092	reference genome	226900
Bacillus	Bacillus circulans	Bacillus circulans NBRC 13626 (firmicutes)	GCF_001591585.1	11	representative genome	1348626
Bacillus	Bacillus licheniformis	Bacillus licheniformis DSM 13 = ATCC 14580 (firmicutes)	GCF_000011645.1	176	representative genome	279010
Bacillus	Bacillus enclensis	Bacillus enclensis (firmicutes)	GCF_001456935.1	2	representative genome	1402860
Bacillus	Bacillus filamentosus	Bacillus filamentosus (firmicutes)	GCF_900177535.1	6	representative genome	1402861
Bacillus	Bacillus megaterium	Bacillus megaterium NBRC 15308 = ATCC 14581 (firmicutes)	GCF_000832985.1	124	representative genome	1348623
Bacillus	Bacillus mycoides	Bacillus mycoides (firmicutes)	GCF_000832605.1	74	representative genome	1405
Bacillus	Bacillus psychrosaccharolyticus	Bacillus psychrosaccharolyticus ATCC 23296 (firmicutes)	GCF_000305495.1	1	representative genome	1174504
Bacillus	Bacillus pumilus	Bacillus pumilus (firmicutes)	GCF_001578205.1	86	representative genome	1408
Bacillus	Bacillus campisalis	Bacillus campisalis (firmicutes)	GCF_000986785.1	1	representative genome	1408103
Bacillus	Bacillus akibai	Bacillus akibai JCM 9157 (firmicutes)	GCF_000513135.1	2	representative genome	1236973
Bacillus	Bacillus cellulosilyticus	Bacillus cellulosilyticus DSM 2522 (firmicutes)	GCF_000177235.2	1	representative genome	649639
Bacillus	Bacillus mannanilyticus	Bacillus mannanilyticus JCM 10596 (firmicutes)	GCF_000615945.1	1	representative genome	1236954
Bacillus	Bacillus subtilis	Bacillus subtilis subsp. subtilis str. 168 (firmicutes)	GCF_000009045.1	320	reference genome	224308
Bacillus	Bacillus thuringiensis	[Bacillus thuringiensis] serovar konkukian str. 97-27 (firmicutes)	GCF_000008505.1	581	reference genome	281309
Bacillus	Bacillus gobiensis	Bacillus gobiensis (firmicutes)	GCF_001278705.1	1	representative genome	1441095
Bacillus	Bacillus alcalophilus	Bacillus alcalophilus ATCC 27647 = CGMCC 1.3604 (firmicutes)	GCF_000292245.2	2	representative genome	1218173
Bacillus	Bacillus atrophaeus	Bacillus atrophaeus (firmicutes)	GCF_002173495.1	32	representative genome	1452
Bacillus	Bacillus azotoformans	Bacillus azotoformans LMG 9581 (firmicutes)	GCF_000307855.1	2	representative genome	1131731
Bacillus	Bacillus badius	Bacillus badius (firmicutes)	GCF_001630115.1	8	representative genome	1455
Bacillus	Bacillus fastidiosus	Bacillus fastidiosus NBRC 101226 (firmicutes)	GCF_001591625.1	1	representative genome	1348628
Bacillus	Bacillus jeddahensis	Bacillus jeddahensis (firmicutes)	GCF_000612625.1	2	representative genome	1461580
Bacillus	Bacillus lonarensis	Bacillus lonarensis (firmicutes)	GCF_900096965.1	1	representative genome	1464122
Bacillus	Bacillus lentus	Bacillus lentus NBRC 16444 (firmicutes)	GCF_001591545.1	2	representative genome	1348624
Bacillus	Bacillus massilioanorexius	Bacillus massilioanorexius AP8 (firmicutes)	GCF_000321185.1	2	representative genome	1211814
Bacillus	Bacillus methanolicus	Bacillus methanolicus MGA3 (firmicutes)	GCF_000724485.1	6	representative genome	796606
Bacillus	Bacillus simplex	Bacillus simplex (firmicutes)	GCF_001578185.1	20	representative genome	1478
Bacillus	Bacillus smithii	Bacillus smithii (firmicutes)	GCF_001050115.1	4	representative genome	1479
Bacillus	Bacillus rubiinfantis	Bacillus rubiinfantis (firmicutes)	GCF_000752035.1	2	representative genome	1499680
Bacillus	Bacillus andreraoultii	Bacillus andreraoultii (firmicutes)	GCF_000752395.1	4	representative genome	1499685
Bacillus	Bacillus caseinilyticus	Bacillus caseinilyticus (firmicutes)	GCF_900107275.1	1	representative genome	1503961
Bacillus	Bacillus niameyensis	Bacillus niameyensis (firmicutes)	GCF_001375535.1	1	representative genome	1522308
Bacillus	Bacillus kwashiorkori	Bacillus kwashiorkori (firmicutes)	GCF_001375515.1	1	representative genome	1522318
Bacillus	Bacillus litoralis	Bacillus litoralis (firmicutes)	GCF_001654695.1	3	representative genome	152268
Bacillus	Bacillus weihaiensis	Bacillus weihaiensis (firmicutes)	GCF_001889165.1	1	representative genome	1547283
Bacillus	Bacillus shackletonii	Bacillus shackletonii (firmicutes)	GCF_001420715.1	1	representative genome	157838
Bacillus	Bacillus testis	Bacillus testis (firmicutes)	GCF_001243895.1	2	representative genome	1622072
Bacillus	Bacillus solani	Bacillus solani (firmicutes)	GCF_001420595.1	1	representative genome	1637975
Bacillus	Bacillus shacheensis	Bacillus shacheensis (firmicutes)	GCF_001484965.1	1	representative genome	1649580
Bacillus	Bacillus glycinifermentans	Bacillus glycinifermentans (firmicutes)	GCF_900093775.1	5	representative genome	1664069
Bacillus	Bacillus tuaregi	Bacillus tuaregi (firmicutes)	GCF_900104575.1	2	representative genome	1816695
Bacillus	Bacillus marisflavi	Bacillus marisflavi (firmicutes)	GCF_001274775.1	10	representative genome	189381
Bacillus	Bacillus aquimaris	Bacillus aquimaris TF-12 (firmicutes)	GCF_001648555.1	8	representative genome	1073842
Bacillus	Bacillus dakarensis	Bacillus dakarensis (firmicutes)	GCF_900156875.1	1	representative genome	1926278
Bacillus	Bacillus sinesaloumensis	Bacillus sinesaloumensis (firmicutes)	GCF_900156865.1	1	representative genome	1926280
Bacillus	Bacillus krulwichiae	Bacillus krulwichiae (firmicutes)	GCF_002109385.1	2	representative genome	199441
Bacillus	Bacillus acidicola	Bacillus acidicola (firmicutes)	GCF_001636425.1	1	representative genome	209389
Bacillus	Bacillus vietnamensis	Bacillus vietnamensis NBRC 101237 (firmicutes)	GCF_001591825.1	6	representative genome	1349757
Bacillus	Bacillus drentensis	Bacillus drentensis (firmicutes)	GCF_001636415.1	2	representative genome	220684
Bacillus	Bacillus bataviensis	Bacillus bataviensis LMG 21833 (firmicutes)	GCF_000307875.1	2	representative genome	1117379
Bacillus	Bacillus vireti	Bacillus vireti (firmicutes)	GCF_001026695.1	2	representative genome	220686
Bacillus	Bacillus novalis	Bacillus novalis (firmicutes)	GCF_001636395.1	2	representative genome	220687
Bacillus	Bacillus soli	Bacillus soli NBRC 102451 (firmicutes)	GCF_001591665.1	2	representative genome	1348630
Bacillus	Bacillus patagoniensis	Bacillus patagoniensis (firmicutes)	GCF_002019705.1	1	representative genome	228576
Bacillus	Bacillus bogoriensis	Bacillus bogoriensis ATCC BAA-922 (firmicutes)	GCF_000621445.1	1	representative genome	1408424
Bacillus	Bacillus indicus	Bacillus indicus (firmicutes)	GCF_000709935.2	2	representative genome	246786
Bacillus	Bacillus aurantiacus	Bacillus aurantiacus DSM 18675 (firmicutes)	GCF_000429705.1	1	representative genome	1121086
Bacillus	Bacillus farraginis	Bacillus farraginis (firmicutes)	GCF_001439965.1	1	representative genome	254757
Bacillus	Bacillus fordii	Bacillus fordii DSM 16014 = CIP 108821 (firmicutes)	GCF_000374565.1	1	representative genome	1121090
Bacillus	Bacillus humi	Bacillus humi (firmicutes)	GCF_001439915.1	1	representative genome	263474
Bacillus	Bacillus koreensis	Bacillus koreensis (firmicutes)	GCF_001274935.1	1	representative genome	284581
Bacillus	Bacillus subterraneus	Bacillus subterraneus (firmicutes)	GCF_000934845.1	2	representative genome	285983
Bacillus	Bacillus alkalitelluris	Bacillus alkalitelluris (firmicutes)	GCF_002019645.1	2	representative genome	304268
Bacillus	Bacillus boroniphilus	Bacillus boroniphilus JCM 21738 (firmicutes)	GCF_000517385.1	2	representative genome	1294265
Bacillus	Bacillus infantis	Bacillus infantis NRRL B-14911 (firmicutes)	GCF_000473245.1	4	representative genome	1367477
Bacillus	Bacillus cohnii	Bacillus cohnii NBRC 15565 (firmicutes)	GCF_001591425.1	2	representative genome	1314751
Bacillus	Bacillus kribbensis	Bacillus kribbensis DSM 17871 (firmicutes)	GCF_000430765.1	1	representative genome	1121092
Bacillus	Bacillus thermoamylovorans	Bacillus thermoamylovorans (firmicutes)	GCF_000751775.1	6	representative genome	35841
Bacillus	Bacillus ginsengihumi	Bacillus ginsengihumi J57 (firmicutes)	GCF_000526655.1	2	representative genome	935938
Bacillus	Bacillus panaciterrae	Bacillus panaciterrae DSM 19096 (firmicutes)	GCF_000430785.1	1	representative genome	1121093
Bacillus	Bacillus acidiceler	Bacillus acidiceler (firmicutes)	GCF_002128425.1	3	representative genome	371036
Bacillus	Bacillus aidingensis	Bacillus aidingensis DSM 18341 (firmicutes)	GCF_000429685.1	1	representative genome	1121085
Bacillus	Bacillus coahuilensis	Bacillus coahuilensis m4-4 (firmicutes)	GCF_000171615.1	3	representative genome	441769
Bacillus	Bacillus chagannorensis	Bacillus chagannorensis DSM 18086 (firmicutes)	GCF_000429725.1	1	representative genome	1121087
Bacillus	Bacillus alkalinitrilicus	Bacillus alkalinitrilicus (firmicutes)	GCF_002019605.1	1	representative genome	427920
Bacillus	Bacillus plakortidis	Bacillus plakortidis (firmicutes)	GCF_001420645.1	1	representative genome	444060
Bacillus	Bacillus cecembensis	Bacillus cecembensis (firmicutes)	GCF_001439635.1	1	representative genome	459347
Bacillus	Bacillus sporothermodurans	Bacillus sporothermodurans (firmicutes)	GCF_001587375.1	5	representative genome	46224
Bacillus	Bacillus trypoxylicola	Bacillus trypoxylicola (firmicutes)	GCF_001590785.1	2	representative genome	519424
Bacillus	Bacillus korlensis	Bacillus korlensis NBRC 107688 (firmicutes)	GCF_001591645.1	1	representative genome	1348629
Bacillus	Bacillus horneckiae	Bacillus horneckiae (firmicutes)	GCF_001636335.1	2	representative genome	549687
Bacillus	Bacillus manliponensis	Bacillus manliponensis (firmicutes)	GCF_000712595.1	1	representative genome	574376
Bacillus	Bacillus cytotoxicus	Bacillus cytotoxicus NVH 391-98 (firmicutes)	GCF_000017425.1	14	representative genome	315749
Bacillus	Bacillus beveridgei	Bacillus beveridgei (firmicutes)	GCF_001721685.1	1	representative genome	632773
Bacillus	Bacillus pseudomycoides	Bacillus pseudomycoides DSM 12442 (firmicutes)	GCF_000161455.1	110	representative genome	527000
Bacillus	Bacillus oceanisediminis	Bacillus oceanisediminis 2691 (firmicutes)	GCF_000294775.2	8	representative genome	1196031
Bacillus	Bacillus daliensis	Bacillus daliensis (firmicutes)	GCF_900103955.1	1	representative genome	745820
Bacillus	Bacillus eiseniae	Bacillus eiseniae (firmicutes)	GCF_001636325.1	1	representative genome	762947
Bacillus	Bacillus clausii	Bacillus clausii KSM-K16 (firmicutes)	GCF_000009825.1	21	representative genome	66692
Bacillus	Bacillus halmapalus	Bacillus halmapalus (firmicutes)	GCF_002019665.1	1	representative genome	79882
Bacillus	Bacillus horikoshii	Bacillus horikoshii (firmicutes)	GCF_002157855.1	6	representative genome	79883
Bacillus	Bacillus pseudofirmus	Bacillus pseudofirmus OF4 (firmicutes)	GCF_000005825.2	3	representative genome	398511
Bacillus	Bacillus gottheilii	Bacillus gottheilii (firmicutes)	GCF_001636345.1	2	representative genome	859144
Bacillus	Bacillus flexus	Bacillus flexus (firmicutes)	GCF_002024265.1	7	representative genome	86664
Bacillus	Bacillus niacini	Bacillus niacini NBRC 15566 (firmicutes)	GCF_001591505.1	3	representative genome	1348654
Bacillus	Bacillus halosaccharovorans	Bacillus halosaccharovorans (firmicutes)	GCF_002019635.1	1	representative genome	930124
Bacillus	Bacillus persicus	Bacillus persicus (firmicutes)	GCF_900109925.1	1	representative genome	930146
Bacillus	Bacillus salsus	Bacillus salsus (firmicutes)	GCF_900104555.1	1	representative genome	930152
Bacillus	Bacillus anthracis	Bacillus anthracis str. Ames (firmicutes)	GCF_000007845.1	na	revoked	1392
Bacillus	Bacillus thuringiensis	Bacillus thuringiensis YBT-1518 (firmicutes)	GCF_000497525.1	na	revoked	1428
Bacillus	Bacillus alkalitelluris	Bacillus alkalitelluris (firmicutes)	GCF_002153425.1	na	revoked	304268
Bacillus	Bacillus megaterium	Bacillus megaterium MSP20.1 (firmicutes)	GCF_000480335.1	na	revoked	1404
Bacillus	Bacillus okuhidensis		GCF_001274915.1		removed
bacterium	bacterium MS4	bacterium MS4 (bacteria)	GCF_000752215.1	2	representative genome	1120746
bacterium	bacterium JKG1	bacterium JKG1 (bacteria)	GCF_000526415.1	1	representative genome	1128421
bacterium	bacterium LF-3	bacterium LF-3 (bacteria)	GCF_000752095.2	1	representative genome	1504823
bacterium	bacterium 2013Arg42i	bacterium 2013Arg42i (bacteria)	GCF_001460935.1	2	representative genome	1561003
bacterium	bacterium 2013Ark19i	bacterium 2013Ark19i (bacteria)	GCF_900078745.1	6	representative genome	1561004
bacterium	bacterium endosymbiont of Mortierella elongata FMR23-6	bacterium endosymbiont of Mortierella elongata FMR23-6 (b-proteobacteria)	GCF_000775775.1	1	representative genome	1562701
bacterium	bacterium 336/3	bacterium 336/3 (bacteria)	GCF_001281695.1	1	representative genome	1664068
bacterium	bacterium endosymbiont of Pedicinus badii	bacterium endosymbiont of Pedicinus badii (bacteria)	GCF_002075085.1	1	representative genome	1719126
bacterium	bacterium A52C2	bacterium A52C2 (bacteria)	GCF_900110915.1	1	representative genome	1855383
bacterium	bacterium A37T11	bacterium A37T11 (bacteria)	GCF_900109895.1	1	representative genome	1855384
Bacteroides	Bacteroides reticulotermitis	Bacteroides reticulotermitis JCM 10512 (CFB group bacteria)	GCF_000517545.1	1	representative genome	1445607
Bacteroides	Bacteroides luti	Bacteroides luti (CFB group bacteria)	GCF_900128905.1	1	representative genome	1297750
Bacteroides	Bacteroides neonati	Bacteroides neonati (CFB group bacteria)	GCF_000499785.1	2	representative genome	1347393
Bacteroides	Bacteroides coprosuis	Bacteroides coprosuis DSM 18011 (CFB group bacteria)	GCF_000212915.1	1	representative genome	679937
Bacteroides	Bacteroides ihuae	Bacteroides ihuae (CFB group bacteria)	GCF_900104585.1	1	representative genome	1852362
Bacteroides	Bacteroides cellulosilyticus	Bacteroides cellulosilyticus (CFB group bacteria)	GCF_001318345.1	20	representative genome	246787
Bacteroides	Bacteroides ovatus	Bacteroides ovatus (CFB group bacteria)	GCF_001314995.1	59	representative genome	28116
Bacteroides	Bacteroides salyersiae	Bacteroides salyersiae WAL 10018 = DSM 18765 = JCM 12988 (CFB group bacteria)	GCF_000381365.1	43	representative genome	1121101
Bacteroides	Bacteroides nordii	Bacteroides nordii CL02T12C05 (CFB group bacteria)	GCF_000273175.1	4	representative genome	997884
Bacteroides	Bacteroides plebeius	Bacteroides plebeius DSM 17135 (CFB group bacteria)	GCF_000187895.1	24	representative genome	484018
Bacteroides	Bacteroides coprocola	Bacteroides coprocola DSM 17136 (CFB group bacteria)	GCF_000154845.1	4	representative genome	470145
Bacteroides	Bacteroides barnesiae	Bacteroides barnesiae DSM 18169 = JCM 13652 (CFB group bacteria)	GCF_000374585.1	3	representative genome	1121094
Bacteroides	Bacteroides salanitronis	Bacteroides salanitronis DSM 18170 (CFB group bacteria)	GCF_000190575.1	1	representative genome	667015
Bacteroides	Bacteroides coprophilus	Bacteroides coprophilus DSM 18228 = JCM 13818 (CFB group bacteria)	GCF_000157915.1	7	representative genome	547042
Bacteroides	Bacteroides propionicifaciens	Bacteroides propionicifaciens DSM 19291 = JCM 14649 (CFB group bacteria)	GCF_000375405.1	2	representative genome	1121099
Bacteroides	Bacteroides stercoris	Bacteroides stercoris ATCC 43183 (CFB group bacteria)	GCF_000154525.1	57	representative genome	449673
Bacteroides	Bacteroides caccae	Bacteroides caccae (CFB group bacteria)	GCF_002222615.2	52	representative genome	47678
Bacteroides	Bacteroides graminisolvens	Bacteroides graminisolvens DSM 19988 = JCM 15093 (CFB group bacteria)	GCF_000428125.1	6	representative genome	1121097
Bacteroides	Bacteroides fluxus	Bacteroides fluxus YIT 12057 (CFB group bacteria)	GCF_000195635.1	2	representative genome	763034
Bacteroides	Bacteroides paurosaccharolyticus	Bacteroides paurosaccharolyticus JCM 15092 (CFB group bacteria)	GCF_000613805.1	2	representative genome	1236498
Bacteroides	Bacteroides fragilis	Bacteroides fragilis YCH46 (CFB group bacteria)	GCF_000009925.1	183	reference genome	295405
Bacteroides	Bacteroides thetaiotaomicron	Bacteroides thetaiotaomicron VPI-5482 (CFB group bacteria)	GCF_000011065.1	45	reference genome	226186
Bacteroides	Bacteroides uniformis	Bacteroides uniformis ATCC 8492 (CFB group bacteria)	GCF_000154205.1	167	representative genome	411479
Bacteroides	Bacteroides vulgatus	Bacteroides vulgatus ATCC 8482 (CFB group bacteria)	GCF_000012825.1	102	representative genome	435590
Bacteroides	Bacteroides faecichinchillae	Bacteroides faecichinchillae JCM 17102 (CFB group bacteria)	GCF_000614145.1	3	representative genome	1236513
Balneatrix	Balneatrix alpica	Balneatrix alpica DSM 16621 (g-proteobacteria)	GCF_000619885.1	1	representative genome	1121103
Balneola	Balneola vulgaris	Balneola vulgaris DSM 17893 (bacteria)	GCF_000375465.1	1	representative genome	1121104
Bariatricus	Bariatricus massiliensis	Bariatricus massiliensis (firmicutes)	GCF_900086725.1	1	representative genome	1745713
Barnesiella	Barnesiella viscericola	Barnesiella viscericola DSM 18177 (CFB group bacteria)	GCF_000512915.1	2	representative genome	880074
Barnesiella	Barnesiella intestinihominis	Barnesiella intestinihominis YIT 11860 (CFB group bacteria)	GCF_000296465.1	4	representative genome	742726
Bartonella	Bartonella birtlesii	Bartonella birtlesii IBS 325 (a-proteobacteria)	GCF_000273375.1	6	representative genome	1095900
Bartonella	Bartonella ancashensis	Bartonella ancashensis (a-proteobacteria)	GCF_001281405.1	1	representative genome	1318743
Bartonella	Bartonella senegalensis	Bartonella senegalensis OS02 (a-proteobacteria)	GCF_000312545.1	1	representative genome	929794
Bartonella	Bartonella bovis	Bartonella bovis 91-4 (a-proteobacteria)	GCF_000384965.1	3	representative genome	1094491
Bartonella	Bartonella schoenbuchensis	Bartonella schoenbuchensis R1 (a-proteobacteria)	GCF_002022685.1	2	representative genome	687861
Bartonella	Bartonella apis	Bartonella apis (a-proteobacteria)	GCF_002007565.1	6	representative genome	1686310
Bartonella	Bartonella washoeensis	Bartonella washoeensis Sb944nv (a-proteobacteria)	GCF_000278135.1	3	representative genome	1094563
Bartonella	Bartonella rattimassiliensis	Bartonella rattimassiliensis 15908 (a-proteobacteria)	GCF_000278215.1	2	representative genome	1094556
Bartonella	Bartonella doshiae	Bartonella doshiae NCTC 12862 = ATCC 700133 (a-proteobacteria)	GCF_000278155.1	4	representative genome	1094553
Bartonella	Bartonella grahamii	Bartonella grahamii as4aup (a-proteobacteria)	GCF_000022725.1	3	representative genome	634504
Bartonella	Bartonella taylorii	Bartonella taylorii 8TBB (a-proteobacteria)	GCF_000278295.1	2	representative genome	1094560
Bartonella	Bartonella vinsonii	Bartonella vinsonii subsp. berkhoffii str. Winnie (a-proteobacteria)	GCF_000341385.1	6	representative genome	1094497
Bartonella	Bartonella tamiae	Bartonella tamiae Th307 (a-proteobacteria)	GCF_000279995.1	2	representative genome	1094559
Bartonella	Bartonella henselae	Bartonella henselae str. Houston-1 (a-proteobacteria)	GCF_000046705.1	24	representative genome	283166
Bartonella	Bartonella australis	Bartonella australis Aust/NH1 (a-proteobacteria)	GCF_000341355.1	1	representative genome	1094489
Bartonella	Bartonella rochalimae	Bartonella rochalimae ATCC BAA-1498 (a-proteobacteria)	GCF_000706645.1	1	representative genome	685782
Bartonella	Bartonella rattaustraliani	Bartonella rattaustraliani AUST/NH4 (a-proteobacteria)	GCF_000312565.1	1	representative genome	1205681
Bartonella	Bartonella alsatica	Bartonella alsatica IBS 382 (a-proteobacteria)	GCF_000280015.1	1	representative genome	1094551
Bartonella	Bartonella clarridgeiae	Bartonella clarridgeiae 73 (a-proteobacteria)	GCF_000253015.1	2	representative genome	696125
Bartonella	Bartonella bacilliformis	Bartonella bacilliformis KC583 (a-proteobacteria)	GCF_000015445.1	17	representative genome	360095
Bartonella	Bartonella quintana	Bartonella quintana str. Toulouse (a-proteobacteria)	GCF_000046685.1	15	representative genome	283165
Bartonella	Bartonella tribocorum	Bartonella tribocorum CIP 105476 (a-proteobacteria)	GCF_000196435.1	4	representative genome	382640
Bartonella	Bartonella koehlerae	Bartonella koehlerae C-29 (a-proteobacteria)	GCF_000706625.1	1	representative genome	1134510
Bartonella	Bartonella florencae	Bartonella florencae (a-proteobacteria)	GCF_000312525.1	1	representative genome	928210
Bartonella	Bartonella bacilliformis	Bartonella bacilliformis Ver097 (a-proteobacteria)	GCF_000709795.1	na	revoked	774
Basilea	Basilea psittacipulmonis	Basilea psittacipulmonis DSM 24701 (b-proteobacteria)	GCF_000743945.1	2	representative genome	1072685
Bathymodiolus	Bathymodiolus septemdierum thioautotrophic gill symbiont	endosymbiont of Bathymodiolus septemdierum str. Myojin knoll (g-proteobacteria)	GCF_001547755.1	1	representative genome	1303921
Bathymodiolus	Bathymodiolus platifrons methanotrophic gill symbiont	Bathymodiolus platifrons methanotrophic gill symbiont (g-proteobacteria)	GCF_002189065.1	1	representative genome	113268
Bathymodiolus	Bathymodiolus azoricus thioautotrophic gill symbiont	Bathymodiolus azoricus thioautotrophic gill symbiont (g-proteobacteria)	GCF_001298715.1	2	representative genome	235205
Bauldia	Bauldia litoralis	Bauldia litoralis (a-proteobacteria)	GCF_900104485.1	1	representative genome	665467
Bavariicoccus	Bavariicoccus seileri	Bavariicoccus seileri DSM 19936 (firmicutes)	GCF_000421665.1	2	representative genome	1121105
Bdellovibrio	Bdellovibrio exovorus	Bdellovibrio exovorus JSS (proteobacteria)	GCF_000348725.1	1	representative genome	1184267
Bdellovibrio	Bdellovibrio bacteriovorus	Bdellovibrio bacteriovorus HD100 (proteobacteria)	GCF_000196175.1	8	representative genome	264462
Bdellovibrio	Bdellovibrio bacteriovorus	Bdellovibrio bacteriovorus W (proteobacteria)	GCF_000525675.1	na	revoked	959
Bdellovibrio	Bdellovibrio bacteriovorus	Bdellovibrio bacteriovorus (proteobacteria)	GCF_001592735.1	na	revoked	959
Bdellovibrio	Bdellovibrio bacteriovorus	Bdellovibrio bacteriovorus (proteobacteria)	GCF_001592745.1	na	revoked	959
Beduini	Beduini massiliensis	Beduini massiliensis (firmicutes)	GCF_000829905.1	2	representative genome	1585974
Beggiatoa	Beggiatoa alba	Beggiatoa alba B18LD (g-proteobacteria)	GCF_000245015.1	1	representative genome	395493
Beggiatoa	Beggiatoa leptomitoformis	Beggiatoa leptomitoformis (g-proteobacteria)	GCF_001305575.2	2	representative genome	288004
Beijerinckia	Beijerinckia mobilis	Beijerinckia mobilis (a-proteobacteria)	GCF_000745425.1	1	representative genome	231434
Beijerinckia	Beijerinckia indica	Beijerinckia indica subsp. indica ATCC 9039 (a-proteobacteria)	GCF_000019845.1	1	representative genome	395963
Belliella	Belliella baltica	Belliella baltica DSM 15883 (CFB group bacteria)	GCF_000265405.1	1	representative genome	866536
Belliella	Belliella pelovolcani	Belliella pelovolcani (CFB group bacteria)	GCF_900156785.1	1	representative genome	529505
Bellilinea	Bellilinea caldifistulae	Bellilinea caldifistulae (GNS bacteria)	GCF_001306055.1	2	representative genome	360411
Belnapia	Belnapia moabensis	Belnapia moabensis DSM 16746 (a-proteobacteria)	GCF_000745835.1	1	representative genome	1121106
Belnapia	Belnapia rosea	Belnapia rosea (a-proteobacteria)	GCF_900104205.1	2	representative genome	938405
Bergeriella	Bergeriella denitrificans	Bergeriella denitrificans NBRC 102155 (b-proteobacteria)	GCF_001592185.1	3	representative genome	1349758
Bergeyella	Bergeyella zoohelcum	Bergeyella zoohelcum ATCC 43767 (CFB group bacteria)	GCF_000301075.1	4	representative genome	883096
Bermanella	Bermanella marisrubri	Bermanella marisrubri (g-proteobacteria)	GCF_000153565.1	1	representative genome	207949
Bernardetia	Bernardetia litoralis	Bernardetia litoralis DSM 6794 (CFB group bacteria)	GCF_000265505.1	1	representative genome	880071
Beutenbergia	Beutenbergia cavernae	Beutenbergia cavernae DSM 12333 (high GC Gram+)	GCF_000023105.1	1	representative genome	471853
Bhargavaea	Bhargavaea cecembensis	Bhargavaea cecembensis DSE10 (firmicutes)	GCF_000348905.1	3	representative genome	1235279
Bhargavaea	Bhargavaea cecembensis	Bhargavaea cecembensis (firmicutes)	GCF_000826125.2	na	revoked	394098
Bibersteinia	Bibersteinia trehalosi	Bibersteinia trehalosi USDA-ARS-USMARC-192 (g-proteobacteria)	GCF_000347595.1	7	representative genome	1171377
Bifidobacterium	Bifidobacterium aesculapii	Bifidobacterium aesculapii (high GC Gram+)	GCF_001417815.1	1	representative genome	1329411
Bifidobacterium	Bifidobacterium commune	Bifidobacterium commune (high GC Gram+)	GCF_900094885.1	1	representative genome	1505727
Bifidobacterium	Bifidobacterium scardovii	Bifidobacterium scardovii JCM 12489 = DSM 13734 (high GC Gram+)	GCF_001042635.1	5	representative genome	1150461
Bifidobacterium	Bifidobacterium lemurum	Bifidobacterium lemurum (high GC Gram+)	GCF_001895165.1	2	representative genome	1603886
Bifidobacterium	Bifidobacterium adolescentis	Bifidobacterium adolescentis ATCC 15703 (high GC Gram+)	GCF_000010425.1	59	representative genome	367928
Bifidobacterium	Bifidobacterium bifidum	Bifidobacterium bifidum PRL2010 (high GC Gram+)	GCF_000165905.1	104	reference genome	702459
Bifidobacterium	Bifidobacterium angulatum	Bifidobacterium angulatum DSM 20098 = JCM 7096 (high GC Gram+)	GCF_001025155.1	6	representative genome	518635
Bifidobacterium	Bifidobacterium asteroides	Bifidobacterium asteroides PRL2011 (high GC Gram+)	GCF_000304215.1	14	representative genome	1147128
Bifidobacterium	Bifidobacterium breve	Bifidobacterium breve DSM 20213 = JCM 1192 (high GC Gram+)	GCF_001025175.1	109	representative genome	518634
Bifidobacterium	Bifidobacterium coryneforme	Bifidobacterium coryneforme (high GC Gram+)	GCF_000737865.1	3	representative genome	1687
Bifidobacterium	Bifidobacterium cuniculi	Bifidobacterium cuniculi (high GC Gram+)	GCF_000741575.1	2	representative genome	1688
Bifidobacterium	Bifidobacterium dentium	Bifidobacterium dentium JCM 1195 = DSM 20436 (high GC Gram+)	GCF_001042595.1	19	representative genome	1150423
Bifidobacterium	Bifidobacterium magnum	Bifidobacterium magnum (high GC Gram+)	GCF_000741255.1	3	representative genome	1692
Bifidobacterium	Bifidobacterium minimum	Bifidobacterium minimum (high GC Gram+)	GCF_000741645.1	3	representative genome	1693
Bifidobacterium	Bifidobacterium pseudolongum	Bifidobacterium pseudolongum PV8-2 (high GC Gram+)	GCF_000800475.2	75	representative genome	1447715
Bifidobacterium	Bifidobacterium longum	Bifidobacterium longum NCC2705 (high GC Gram+)	GCF_000007525.1	346	reference genome	206672
Bifidobacterium	Bifidobacterium psychraerophilum	Bifidobacterium psychraerophilum (high GC Gram+)	GCF_000741705.1	3	representative genome	218140
Bifidobacterium	Bifidobacterium crudilactis	Bifidobacterium crudilactis (high GC Gram+)	GCF_000738005.1	1	representative genome	327277
Bifidobacterium	Bifidobacterium thermophilum	Bifidobacterium thermophilum RBL67 (high GC Gram+)	GCF_000347695.1	7	representative genome	1254439
Bifidobacterium	Bifidobacterium tsurumiense	Bifidobacterium tsurumiense (high GC Gram+)	GCF_000741765.1	4	representative genome	356829
Bifidobacterium	Bifidobacterium choerinum	Bifidobacterium choerinum (high GC Gram+)	GCF_000741135.1	4	representative genome	35760
Bifidobacterium	Bifidobacterium bombi	Bifidobacterium bombi DSM 19703 (high GC Gram+)	GCF_000737845.1	2	representative genome	1341695
Bifidobacterium	Bifidobacterium mongoliense	Bifidobacterium mongoliense DSM 21395 (high GC Gram+)	GCF_000741285.1	3	representative genome	1437603
Bifidobacterium	Bifidobacterium bohemicum	Bifidobacterium bohemicum DSM 22767 (high GC Gram+)	GCF_000741525.1	3	representative genome	1437606
Bifidobacterium	Bifidobacterium actinocoloniiforme	Bifidobacterium actinocoloniiforme DSM 22766 (high GC Gram+)	GCF_001263395.1	3	representative genome	1437605
Bifidobacterium	Bifidobacterium callitrichos	Bifidobacterium callitrichos DSM 23973 (high GC Gram+)	GCF_000741175.1	5	representative genome	1437609
Bifidobacterium	Bifidobacterium saguini	Bifidobacterium saguini DSM 23967 (high GC Gram+)	GCF_000741715.1	2	representative genome	1437607
Bifidobacterium	Bifidobacterium stellenboschense	Bifidobacterium stellenboschense (high GC Gram+)	GCF_000741785.1	1	representative genome	762211
Bifidobacterium	Bifidobacterium biavatii	Bifidobacterium biavatii DSM 23969 (high GC Gram+)	GCF_000741165.1	2	representative genome	1437608
Bifidobacterium	Bifidobacterium subtile	Bifidobacterium subtile (high GC Gram+)	GCF_000741775.1	3	representative genome	77635
Bifidobacterium	Bifidobacterium gallicum	Bifidobacterium gallicum DSM 20093 = LMG 11596 (high GC Gram+)	GCF_000741205.1	4	representative genome	561180
Bifidobacterium	Bifidobacterium gallinarum	Bifidobacterium gallinarum (high GC Gram+)	GCF_000741215.1	4	representative genome	78344
Bifidobacterium	Bifidobacterium reuteri	Bifidobacterium reuteri DSM 23975 (high GC Gram+)	GCF_000741695.1	3	representative genome	1437610
Bilophila	Bilophila wadsworthia	Bilophila wadsworthia ATCC 49260 (d-proteobacteria)	GCF_000701705.1	3	representative genome	1408428
Bittarella	Bittarella massiliensis	Bittarella massiliensis (firmicutes)	GCF_001486165.1	1	representative genome	1720313
Bizionia	Bizionia paragorgiae	Bizionia paragorgiae (CFB group bacteria)	GCF_900107625.1	1	representative genome	283786
Bizionia	Bizionia argentinensis	Bizionia argentinensis JUB59 (CFB group bacteria)	GCF_000224335.1	1	representative genome	1046627
Bizionia	Bizionia echini	Bizionia echini (CFB group bacteria)	GCF_900115185.1	1	representative genome	649333
Blastochloris	Blastochloris viridis	Blastochloris viridis (a-proteobacteria)	GCF_001402875.1	4	representative genome	1079
Blastococcus	Blastococcus saxobsidens	Blastococcus saxobsidens DD2 (high GC Gram+)	GCF_000284015.1	3	representative genome	1146883
Blastococcus	Blastococcus endophyticus	Blastococcus endophyticus (high GC Gram+)	GCF_900110555.1	1	representative genome	673521
Blastopirellula	Blastopirellula marina	Blastopirellula marina DSM 3645 (planctomycetes)	GCF_000153105.1	6	representative genome	314230
Blattabacterium	Blattabacterium punctulatus	Blattabacterium sp. (Cryptocercus punctulatus) str. Cpu (CFB group bacteria)	GCF_000236405.1	11	representative genome	1075399
Blattabacterium	Blattabacterium cuenoti	Blattabacterium cuenoti BPAA (CFB group bacteria)	GCF_000348805.1	3	representative genome	1229512
Blautia	Blautia hansenii	Blautia hansenii DSM 20583 (firmicutes)	GCF_000156675.1	4	representative genome	537007
Blautia	Blautia schinkii	Blautia schinkii DSM 10518 (firmicutes)	GCF_000702025.1	1	representative genome	1410649
Blautia	Blautia producta	Blautia producta ATCC 27340 = DSM 2950 (firmicutes)	GCF_000373885.1	7	representative genome	1121114
Blautia	Blautia obeum	Blautia obeum ATCC 29174 (firmicutes)	GCF_000153905.1	41	representative genome	411459
Blautia	Blautia hydrogenotrophica	Blautia hydrogenotrophica DSM 10507 (firmicutes)	GCF_000157975.1	3	representative genome	476272
Blautia	Blautia obeum	Blautia obeum (firmicutes)	GCF_001404455.1	na	revoked	40520
Blochmannia	Blochmannia endosymbiont of Polyrhachis (Hedomyrma) turneri	Blochmannia endosymbiont of Polyrhachis (Hedomyrma) turneri (enterobacteria)	GCF_000973505.1	1	representative genome	1505596
Blochmannia	Blochmannia endosymbiont of Camponotus (Colobopsis) obliquus	Blochmannia endosymbiont of Camponotus (Colobopsis) obliquus (enterobacteria)	GCF_000973545.1	1	representative genome	1505597
Bordetella	Bordetella hinzii	Bordetella hinzii (b-proteobacteria)	GCF_001078275.1	20	representative genome	103855
Bordetella	Bordetella trematum	Bordetella trematum (b-proteobacteria)	GCF_900078695.1	9	representative genome	123899
Bordetella	Bordetella holmesii	Bordetella holmesii ATCC 51541 (b-proteobacteria)	GCF_000612485.1	82	representative genome	1247649
Bordetella	Bordetella bronchialis	Bordetella bronchialis (b-proteobacteria)	GCF_001676705.1	2	representative genome	463025
Bordetella	Bordetella genomosp. 13	Bordetella genomosp. 13 (b-proteobacteria)	GCF_002119665.1	2	representative genome	463040
Bordetella	Bordetella bronchiseptica	Bordetella bronchiseptica 253 (b-proteobacteria)	GCF_000318015.1	94	reference genome	568707
Bordetella	Bordetella parapertussis	Bordetella parapertussis Bpp5 (b-proteobacteria)	GCF_000317935.1	88	reference genome	1208660
Bordetella	Bordetella pertussis	Bordetella pertussis Tohama I (b-proteobacteria)	GCF_000195715.1	889	reference genome	257313
Bordetella	Bordetella avium	Bordetella avium 197N (b-proteobacteria)	GCF_000070465.1	23	representative genome	360910
Bordetella	Bordetella petrii	Bordetella petrii (b-proteobacteria)	GCF_000067205.1	3	representative genome	94624
Borrelia	Borrelia hermsii	Borrelia hermsii HS1 (spirochetes)	GCF_001660005.1	7	representative genome	1867252
Borrelia	Borrelia turicatae	Borrelia turicatae 91E135 (spirochetes)	GCF_000012085.2	2	representative genome	314724
Borrelia	Borrelia anserina	Borrelia anserina Es (spirochetes)	GCF_001936255.1	2	representative genome	1365188
Borrelia	Borrelia coriaceae	Borrelia coriaceae Co53 (spirochetes)	GCF_000568755.1	2	representative genome	1313292
Borrelia	Borrelia mayonii	Borrelia mayonii (spirochetes)	GCF_001945665.1	2	representative genome	1674146
Borrelia	Borrelia duttonii	Borrelia duttonii Ly (spirochetes)	GCF_000019685.1	2	representative genome	412419
Borrelia	Borrelia hispanica	Borrelia hispanica CRI (spirochetes)	GCF_000500065.1	1	representative genome	1417229
Borrelia	Borrelia persica	Borrelia persica No12 (spirochetes)	GCF_000500045.1	1	representative genome	1417230
Borrelia	Borrelia miyamotoi	Borrelia miyamotoi LB-2001 (spirochetes)	GCF_000445425.4	21	representative genome	1302858
Borreliella	Borreliella burgdorferi	Borreliella burgdorferi B31 (Lyme disease spirochete)	GCF_000008685.2	111	reference genome	224326
Borreliella	Borreliella afzelii	Borreliella afzelii HLJ01 (spirochetes)	GCF_000304735.1	11	representative genome	1239934
Borreliella	Borreliella garinii	Borreliella garinii (spirochetes)	GCF_001922545.1	42	representative genome	29519
Borreliella	Borreliella japonica	Borreliella japonica (spirochetes)	GCF_900099615.1	1	representative genome	34095
Borreliella	Borreliella valaisiana	Borreliella valaisiana Tom4006 (spirochetes)	GCF_000739475.1	2	representative genome	1398491
Borreliella	Borreliella bissettii	Borreliella bissettii DN127 (spirochetes)	GCF_000222305.1	2	representative genome	521010
Borreliella	Borreliella spielmanii	Borreliella spielmanii A14S (spirochetes)	GCF_000181895.2	1	representative genome	498742
Bosea	Bosea lupini	Bosea lupini (a-proteobacteria)	GCF_900109525.1	1	representative genome	1036779
Bosea	Bosea robiniae	Bosea robiniae (a-proteobacteria)	GCF_900102525.1	1	representative genome	1036780
Bosea	Bosea vaviloviae	Bosea vaviloviae (a-proteobacteria)	GCF_001741865.1	2	representative genome	1526658
Bosea	Bosea thiooxidans	Bosea thiooxidans (Gram-negative sodium thiosulfate oxidizer)	GCF_900168195.1	2	representative genome	53254
Bosea	Bosea vaviloviae	Bosea vaviloviae (a-proteobacteria)	GCF_001298265.1	na	revoked	1526658
Brachybacterium	Brachybacterium paraconglomeratum	Brachybacterium paraconglomeratum LC44 (high GC Gram+)	GCF_000233655.1	2	representative genome	1064537
Brachybacterium	Brachybacterium massiliense	Brachybacterium massiliense (high GC Gram+)	GCF_900184245.1	1	representative genome	1755098
Brachybacterium	Brachybacterium muris	Brachybacterium muris UCD-AY4 (high GC Gram+)	GCF_000338055.1	1	representative genome	1249481
Brachybacterium	Brachybacterium phenoliresistens	Brachybacterium phenoliresistens (high GC Gram+)	GCF_000576425.1	1	representative genome	396014
Brachybacterium	Brachybacterium faecium	Brachybacterium faecium DSM 4810 (high GC Gram+)	GCF_000023405.1	2	reference genome	446465
Brachybacterium	Brachybacterium nesterenkovii	Brachybacterium nesterenkovii (high GC Gram+)	GCF_900163655.1	1	representative genome	47847
Brachybacterium	Brachybacterium squillarum	Brachybacterium squillarum M-6-3 (high GC Gram+)	GCF_000225825.1	1	representative genome	1074488
Brachymonas	Brachymonas denitrificans	Brachymonas denitrificans DSM 15123 (b-proteobacteria)	GCF_900110225.1	1	representative genome	1121117
Brachymonas	Brachymonas chironomi	Brachymonas chironomi DSM 19884 (b-proteobacteria)	GCF_000374625.1	1	representative genome	1121116
Brachyspira	Brachyspira hyodysenteriae	Brachyspira hyodysenteriae ATCC 27164 (bacteria)	GCF_001676785.2	40	representative genome	1266923
Brachyspira	Brachyspira pilosicoli	Brachyspira pilosicoli P43/6/78 (bacteria)	GCF_000325665.1	8	representative genome	1042417
Brachyspira	Brachyspira murdochii	Brachyspira murdochii DSM 12563 (bacteria)	GCF_000092845.1	2	representative genome	526224
Brachyspira	Brachyspira alvinipulli	Brachyspira alvinipulli ATCC 51933 (bacteria)	GCF_000518245.1	1	representative genome	1408430
Brackiella	Brackiella oedipodis	Brackiella oedipodis DSM 13743 (b-proteobacteria)	GCF_000621025.1	1	representative genome	1121118
Bradyrhizobium	Bradyrhizobium icense	Bradyrhizobium icense (a-proteobacteria)	GCF_001693385.1	2	representative genome	1274631
Bradyrhizobium	Bradyrhizobium diazoefficiens	Bradyrhizobium diazoefficiens USDA 110 (a-proteobacteria)	GCF_000011365.1	11	reference genome	224911
Bradyrhizobium	Bradyrhizobium erythrophlei	Bradyrhizobium erythrophlei (a-proteobacteria)	GCF_900129505.1	5	representative genome	1437360
Bradyrhizobium	Bradyrhizobium neotropicale	Bradyrhizobium neotropicale (a-proteobacteria)	GCF_001641695.1	1	representative genome	1497615
Bradyrhizobium	Bradyrhizobium valentinum	Bradyrhizobium valentinum (a-proteobacteria)	GCF_001440405.1	2	representative genome	1518501
Bradyrhizobium	Bradyrhizobium elkanii	Bradyrhizobium elkanii USDA 76 (a-proteobacteria)	GCF_000379145.1	14	representative genome	398525
Bradyrhizobium	Bradyrhizobium japonicum	Bradyrhizobium japonicum USDA 6 (a-proteobacteria)	GCF_000284375.1	20	representative genome	1037409
Bradyrhizobium	Bradyrhizobium oligotrophicum	Bradyrhizobium oligotrophicum S58 (a-proteobacteria)	GCF_000344805.1	1	representative genome	1245469
Bradyrhizobium	Bradyrhizobium lablabi	Bradyrhizobium lablabi (a-proteobacteria)	GCF_900141755.1	5	representative genome	722472
Bradyrhizobium	Bradyrhizobium erythrophlei	Bradyrhizobium erythrophlei (a-proteobacteria)	GCF_900129425.1	na	revoked	1437360
Bradyrhizobium	Bradyrhizobium erythrophlei	Bradyrhizobium erythrophlei (a-proteobacteria)	GCF_900142985.1	na	revoked	1437360
Bradyrhizobium	Bradyrhizobium lablabi	Bradyrhizobium lablabi (a-proteobacteria)	GCF_001440475.1	na	revoked	722472
Bradyrhizobium	Bradyrhizobium erythrophlei	Bradyrhizobium erythrophlei (a-proteobacteria)	GCF_900105845.1	na	revoked	1437360
Bradyrhizobium	Bradyrhizobium erythrophlei	Bradyrhizobium erythrophlei (a-proteobacteria)	GCF_900129675.1	na	revoked	1437360
Bradyrhizobium	Bradyrhizobium lablabi	Bradyrhizobium lablabi (a-proteobacteria)	GCF_900104755.1	na	revoked	722472
Bradyrhizobium	Bradyrhizobium elkanii	Bradyrhizobium elkanii WSM2783 (a-proteobacteria)	GCF_000472865.1	na	revoked	29448
Brenneria	Brenneria goodwinii	Brenneria goodwinii (enterobacteria)	GCF_001049335.1	4	representative genome	1109412
Brevefilum	Brevefilum fermentans	Brevefilum fermentans (GNS bacteria)	GCF_900184705.1	1	representative genome	1986204
Brevibacillus	Brevibacillus massiliensis	Brevibacillus massiliensis (firmicutes)	GCF_000311785.1	2	representative genome	1118054
Brevibacillus	Brevibacillus brevis	Brevibacillus brevis NBRC 100599 (firmicutes)	GCF_000010165.1	12	representative genome	358681
Brevibacillus	Brevibacillus laterosporus	Brevibacillus laterosporus LMG 15441 (firmicutes)	GCF_000219535.2	23	representative genome	1042163
Brevibacillus	Brevibacillus thermoruber	Brevibacillus thermoruber 423 (firmicutes)	GCF_000454065.1	2	representative genome	1346613
Brevibacillus	Brevibacillus borstelensis	Brevibacillus borstelensis AK1 (firmicutes)	GCF_000353565.1	6	representative genome	1300222
Brevibacillus	Brevibacillus panacihumi	Brevibacillus panacihumi W25 (firmicutes)	GCF_000503775.1	2	representative genome	1408254
Brevibacillus	Brevibacillus agri	Brevibacillus agri 5-2 (firmicutes)	GCF_000612125.1	5	representative genome	1444307
Brevibacillus	Brevibacillus choshinensis	Brevibacillus choshinensis (firmicutes)	GCF_001420695.1	1	representative genome	54911
Brevibacterium	Brevibacterium senegalense	Brevibacterium senegalense (high GC Gram+)	GCF_000285835.1	2	representative genome	1033736
Brevibacterium	Brevibacterium linens	Brevibacterium linens (high GC Gram+)	GCF_001606005.1	7	representative genome	1703
Brevibacterium	Brevibacterium aurantiacum	Brevibacterium aurantiacum (high GC Gram+)	GCF_001729525.1	23	representative genome	273384
Brevibacterium	Brevibacterium casei	Brevibacterium casei S18 (high GC Gram+)	GCF_000314575.1	10	representative genome	1229781
Brevibacterium	Brevibacterium album	Brevibacterium album DSM 18261 (high GC Gram+)	GCF_000426445.1	1	representative genome	1121122
Brevibacterium	Brevibacterium ravenspurgense	Brevibacterium ravenspurgense 5401308 = CCUG 53855 (high GC Gram+)	GCF_000285915.1	5	representative genome	1176165
Brevibacterium	Brevibacterium mcbrellneri	Brevibacterium mcbrellneri ATCC 49030 (high GC Gram+)	GCF_000178455.1	1	representative genome	585530
Brevibacterium	Brevibacterium sandarakinum	Brevibacterium sandarakinum (high GC Gram+)	GCF_900105045.1	1	representative genome	629680
Brevibacterium	Brevibacterium yomogidense	Brevibacterium yomogidense (high GC Gram+)	GCF_900163715.1	1	representative genome	946573
Brevinema	Brevinema andersonii	Brevinema andersonii (bacteria)	GCF_900112165.1	1	representative genome	34097
Brevirhabdus	Brevirhabdus pacifica	Brevirhabdus pacifica (a-proteobacteria)	GCF_001981245.1	3	representative genome	1267768
Brevundimonas	Brevundimonas abyssalis	Brevundimonas abyssalis TAR-001 (a-proteobacteria)	GCF_000466985.1	1	representative genome	1391729
Brevundimonas	Brevundimonas aveniformis	Brevundimonas aveniformis DSM 17977 (a-proteobacteria)	GCF_000428765.1	1	representative genome	1121123
Brevundimonas	Brevundimonas vesicularis	Brevundimonas vesicularis (a-proteobacteria)	GCF_002208825.2	3	representative genome	41276
Brevundimonas	Brevundimonas naejangsanensis	Brevundimonas naejangsanensis (a-proteobacteria)	GCF_000635915.2	13	representative genome	588932
Brevundimonas	Brevundimonas bacteroides	Brevundimonas bacteroides DSM 4726 (a-proteobacteria)	GCF_000701445.1	1	representative genome	1121124
Brevundimonas	Brevundimonas subvibrioides	Brevundimonas subvibrioides ATCC 15264 (a-proteobacteria)	GCF_000144605.1	3	representative genome	633149
Brevundimonas	Brevundimonas viscosa	Brevundimonas viscosa (a-proteobacteria)	GCF_900116065.1	1	representative genome	871741
Brochothrix	Brochothrix thermosphacta	Brochothrix thermosphacta DSM 20171 = FSL F6-1036 (firmicutes)	GCF_000620985.1	26	representative genome	1121126
Brochothrix	Brochothrix campestris	Brochothrix campestris FSL F6-1037 (firmicutes)	GCF_000525915.1	1	representative genome	1265861
Brucella	Brucella melitensis	Brucella melitensis bv. 1 str. 16M (a-proteobacteria)	GCF_000007125.1	342	representative genome	224914
Bryobacter	Bryobacter aggregatus	Bryobacter aggregatus MPL3 (bacteria)	GCF_000702445.1	1	representative genome	1340493
Buchnera	Buchnera aphidicola	Buchnera aphidicola str. APS (Acyrthosiphon pisum) (enterobacteria)	GCF_000009605.1	65	reference genome	107806
Buchnera	Buchnera aphidicola	Buchnera aphidicola str. G002 (Myzus persicae) (enterobacteria)	GCF_000521565.1	na	revoked	9
Buchnera	Buchnera aphidicola	Buchnera aphidicola str. Ak (Acyrthosiphon kondoi) (enterobacteria)	GCF_000225445.1	na	revoked	9
Buchnera	Buchnera aphidicola	Buchnera aphidicola str. Sg (Schizaphis graminum) (enterobacteria)	GCF_000007365.1	na	revoked	9
Buchnera	Buchnera aphidicola	Buchnera aphidicola (Diuraphis noxia) (enterobacteria)	GCF_001700895.1	na	revoked	9
Buchnera	Buchnera aphidicola	Buchnera aphidicola (Aphis glycines) (enterobacteria)	GCF_001280225.1	na	revoked	9
Buchnera	Buchnera aphidicola	Buchnera aphidicola str. Bp (Baizongia pistaciae) (enterobacteria)	GCF_000007725.1	na	revoked	9
Buchnera	Buchnera aphidicola	Buchnera aphidicola str. Ua (Uroleucon ambrosiae) (enterobacteria)	GCF_000225465.1	na	revoked	9
Buchnera	Buchnera aphidicola	Buchnera aphidicola (Schlechtendalia chinensis) (enterobacteria)	GCF_001648115.1	na	revoked	9
Buchnera	Buchnera aphidicola	Buchnera aphidicola (enterobacteria)	GCF_900128725.1	na	revoked	9
Buchnera	Buchnera aphidicola	Buchnera aphidicola (Cinara pseudotaxifoliae) (enterobacteria)	GCF_900128595.1	na	revoked	9
Buchnera	Buchnera aphidicola	Buchnera aphidicola (Cinara tujafilina) (enterobacteria)	GCF_000217635.1	na	revoked	9
Buchnera	Buchnera aphidicola	Buchnera aphidicola (Cinara confinis) (enterobacteria)	GCF_900128735.1	na	revoked	9
Buchnera	Buchnera aphidicola	Buchnera aphidicola (Tuberolachnus salignus) (enterobacteria)	GCF_900016785.1	na	revoked	9
Buchnera	Buchnera aphidicola	Buchnera aphidicola BCc (enterobacteria)	GCF_000090965.1	na	revoked	9
Budvicia	Budvicia aquatica	Budvicia aquatica DSM 5075 = ATCC 35567 (enterobacteria)	GCF_000427805.1	3	representative genome	1111728
Bulleidia	Bulleidia extructa	Bulleidia extructa W1219 (firmicutes)	GCF_000177375.1	1	representative genome	679192
Burkholderia	Burkholderia ubonensis	Burkholderia ubonensis MSMB22 (b-proteobacteria)	GCF_000959245.1	307	representative genome	1249668
Burkholderia	Burkholderia mallei	Burkholderia mallei ATCC 23344 (b-proteobacteria)	GCF_000011705.1	83	reference genome	243160
Burkholderia	Burkholderia gladioli	Burkholderia gladioli (b-proteobacteria)	GCF_000959725.1	25	representative genome	28095
Burkholderia	Burkholderia pseudomallei	Burkholderia pseudomallei K96243 (b-proteobacteria)	GCF_000011545.1	1575	reference genome	272560
Burkholderia	Burkholderia cepacia	Burkholderia cepacia ATCC 25416 (b-proteobacteria)	GCF_001411495.1	136	representative genome	983594
Buttiauxella	Buttiauxella ferragutiae	Buttiauxella ferragutiae ATCC 51602 (enterobacteria)	GCF_001654915.1	1	representative genome	1354252
Butyricicoccus	Butyricicoccus pullicaecorum	Butyricicoccus pullicaecorum 1.2 (firmicutes)	GCF_000398925.1	6	representative genome	1203606
Butyricimonas	Butyricimonas synergistica	Butyricimonas synergistica DSM 23225 (CFB group bacteria)	GCF_000379665.1	3	representative genome	1121129
Butyrivibrio	Butyrivibrio hungatei	Butyrivibrio hungatei (firmicutes)	GCF_001858005.1	4	representative genome	185008
Butyrivibrio	Butyrivibrio proteoclasticus	Butyrivibrio proteoclasticus B316 (firmicutes)	GCF_000145035.1	4	representative genome	515622
Butyrivibrio	Butyrivibrio crossotus	Butyrivibrio crossotus DSM 2876 (firmicutes)	GCF_000156015.1	3	representative genome	511680
Butyrivibrio	Butyrivibrio fibrisolvens	Butyrivibrio fibrisolvens DSM 3071 (firmicutes)	GCF_900129945.1	11	representative genome	1121131
Butyrivibrio	Butyrivibrio hungatei	Butyrivibrio hungatei NK4A153 (firmicutes)	GCF_000424465.1	na	revoked	185008
Butyrivibrio	Butyrivibrio proteoclasticus	Butyrivibrio proteoclasticus P6B7 (firmicutes)	GCF_000622085.1	na	revoked	43305
Butyrivibrio	Butyrivibrio proteoclasticus	Butyrivibrio proteoclasticus (firmicutes)	GCF_900115735.1	na	revoked	43305
Caballeronia	Caballeronia concitans	Caballeronia concitans (b-proteobacteria)	GCF_001544615.1	1	representative genome	1777133
Caballeronia	Caballeronia glebae	Caballeronia glebae (b-proteobacteria)	GCF_001545035.1	1	representative genome	1777143
Caballeronia	Caballeronia sordidicola	Caballeronia sordidicola (b-proteobacteria)	GCF_001544455.2	8	representative genome	196367
Caballeronia	Caballeronia telluris	Caballeronia telluris (b-proteobacteria)	GCF_001544495.1	1	representative genome	326475
Caballeronia	Caballeronia glathei	Caballeronia glathei (b-proteobacteria)	GCF_000698595.1	2	representative genome	60547
Caballeronia	Caballeronia zhejiangensis	Caballeronia zhejiangensis (b-proteobacteria)	GCF_000698575.1	2	representative genome	871203
Caecibacter	Caecibacter massiliensis	Caecibacter massiliensis (firmicutes)	GCF_900095875.1	1	representative genome	1852378
Caedimonas	Caedimonas varicaedens	Caedimonas varicaedens (a-proteobacteria)	GCF_001192655.1	1	representative genome	1629334
Caenibacillus	Caenibacillus caldisaponilyticus	Caenibacillus caldisaponilyticus (firmicutes)	GCF_002003465.1	1	representative genome	1674942
Caenispirillum	Caenispirillum salinarum	Caenispirillum salinarum AK4 (a-proteobacteria)	GCF_000315795.1	1	representative genome	1238182
Caldalkalibacillus	Caldalkalibacillus thermarum	Caldalkalibacillus thermarum TA2.A1 (firmicutes)	GCF_000218765.1	1	representative genome	986075
Caldanaerobacter	Caldanaerobacter subterraneus	Caldanaerobacter subterraneus subsp. tengcongensis MB4 (firmicutes)	GCF_000007085.1	7	representative genome	273068
Caldanaerobius	Caldanaerobius polysaccharolyticus	Caldanaerobius polysaccharolyticus DSM 13641 (firmicutes)	GCF_000427425.1	1	representative genome	935948
Caldanaerobius	Caldanaerobius fijiensis	Caldanaerobius fijiensis DSM 17918 (firmicutes)	GCF_900129075.1	1	representative genome	1121256
Caldanaerovirga	Caldanaerovirga acetigignens	Caldanaerovirga acetigignens (firmicutes)	GCF_900142995.1	1	representative genome	447595
Calderihabitans	Calderihabitans maritimus	Calderihabitans maritimus (firmicutes)	GCF_002207765.1	1	representative genome	1246530
Caldibacillus	Caldibacillus debilis	Caldibacillus debilis DSM 16016 (firmicutes)	GCF_000383875.1	7	representative genome	1121917
Caldicellulosiruptor	Caldicellulosiruptor naganoensis	Caldicellulosiruptor naganoensis NA10 (firmicutes)	GCF_000955735.1	1	representative genome	1387569
Caldicellulosiruptor	Caldicellulosiruptor bescii	Caldicellulosiruptor bescii DSM 6725 (firmicutes)	GCF_000022325.1	23	representative genome	521460
Caldicellulosiruptor	Caldicellulosiruptor saccharolyticus	Caldicellulosiruptor saccharolyticus DSM 8903 (firmicutes)	GCF_000016545.1	1	representative genome	351627
Caldicoprobacter	Caldicoprobacter oshimai	Caldicoprobacter oshimai DSM 21659 (firmicutes)	GCF_000526435.1	2	representative genome	1304880
Caldilinea	Caldilinea aerophila	Caldilinea aerophila DSM 14535 = NBRC 104270 (GNS bacteria)	GCF_000281175.1	1	representative genome	926550
Caldimicrobium	Caldimicrobium thiodismutans	Caldimicrobium thiodismutans (bacteria)	GCF_001548275.1	2	representative genome	1653476
Caldimonas	Caldimonas manganoxidans	Caldimonas manganoxidans ATCC BAA-369 (b-proteobacteria)	GCF_000381125.1	1	representative genome	1265502
Caldisalinibacter	Caldisalinibacter kiritimatiensis	Caldisalinibacter kiritimatiensis (firmicutes)	GCF_000387765.1	1	representative genome	1304284
Caldisericum	Caldisericum exile	Caldisericum exile AZM16c01 (bacteria)	GCF_000284335.1	3	representative genome	511051
Caldisphaera	Caldisphaera lagunensis	Caldisphaera lagunensis DSM 15908 (crenarchaeotes)	GCF_000317795.1	1	representative genome	1056495
Calditerricola	Calditerricola satsumensis	Calditerricola satsumensis JCM 14719 (firmicutes)	GCF_001311905.1	1	representative genome	1294024
Calditerrivibrio	Calditerrivibrio nitroreducens	Calditerrivibrio nitroreducens DSM 19672 (bacteria)	GCF_000183405.1	2	representative genome	768670
Caldithrix	Caldithrix abyssi	Caldithrix abyssi DSM 13497 (bacteria)	GCF_001886815.1	2	representative genome	880073
Caldivirga	Caldivirga maquilingensis	Caldivirga maquilingensis IC-167 (crenarchaeotes)	GCF_000018305.1	1	representative genome	397948
Caloramator	Caloramator quimbayensis	Caloramator quimbayensis (firmicutes)	GCF_900167605.1	1	representative genome	1147123
Caloramator	Caloramator australicus	Caloramator australicus RC3 (firmicutes)	GCF_000297115.1	1	representative genome	857293
Caloramator	Caloramator proteoclasticus	Caloramator proteoclasticus DSM 10124 (firmicutes)	GCF_900129265.1	1	representative genome	1121262
Caloramator	Caloramator mitchellensis	Caloramator mitchellensis (firmicutes)	GCF_001440545.1	1	representative genome	908809
Caloranaerobacter	Caloranaerobacter ferrireducens	Caloranaerobacter ferrireducens (firmicutes)	GCF_001730685.1	1	representative genome	1323370
Calothrix	Calothrix parietina	Calothrix sp. PCC 6303 (cyanobacteria)	GCF_000317435.1	1	representative genome	1170562
Calothrix	Calothrix rhizosoleniae	Calothrix rhizosoleniae SC01 (cyanobacteria)	GCF_900185595.1	1	representative genome	439482
Calyptogena	Calyptogena okutanii thioautotrophic gill symbiont	Candidatus Vesicomyosocius okutanii HA (g-proteobacteria)	GCF_000010405.1	1	representative genome	412965
Caminibacter	Caminibacter mediatlanticus	Caminibacter mediatlanticus TB-2 (e-proteobacteria)	GCF_000170735.1	2	representative genome	391592
Campylobacter	Campylobacter volucris	Campylobacter volucris LMG 24379 (e-proteobacteria)	GCF_000816345.1	8	representative genome	580033
Campylobacter	Campylobacter iguaniorum	Campylobacter iguaniorum (e-proteobacteria)	GCF_000736415.1	3	representative genome	1244531
Campylobacter	Campylobacter corcagiensis	Campylobacter corcagiensis (e-proteobacteria)	GCF_000597805.1	1	representative genome	1448857
Campylobacter	Campylobacter geochelonis	Campylobacter geochelonis (e-proteobacteria)	GCF_900065885.1	3	representative genome	1780362
Campylobacter	Campylobacter hepaticus	Campylobacter hepaticus (e-proteobacteria)	GCF_001687475.2	32	representative genome	1813019
Campylobacter	Campylobacter coli	Campylobacter coli (e-proteobacteria)	GCF_002024185.1	941	representative genome	195
Campylobacter	Campylobacter pinnipediorum	Campylobacter pinnipediorum subsp. pinnipediorum (e-proteobacteria)	GCF_002021925.1	11	representative genome	1660067
Campylobacter	Campylobacter jejuni	Campylobacter jejuni subsp. jejuni NCTC 11168 = ATCC 700819 (e-proteobacteria)	GCF_000009085.1	1616	reference genome	192222
Campylobacter	Campylobacter hyointestinalis	Campylobacter hyointestinalis subsp. hyointestinalis LMG 9260 (e-proteobacteria)	GCF_001643955.1	38	representative genome	1031746
Campylobacter	Campylobacter concisus	Campylobacter concisus (e-proteobacteria)	GCF_001298465.1	226	representative genome	199
Campylobacter	Campylobacter curvus	Campylobacter curvus 525.92 (e-proteobacteria)	GCF_000017465.2	3	representative genome	360105
Campylobacter	Campylobacter lari	Campylobacter lari RM2100 (e-proteobacteria)	GCF_000019205.1	19	representative genome	306263
Campylobacter	Campylobacter showae	Campylobacter showae CSUNSWCD (e-proteobacteria)	GCF_000313615.1	11	representative genome	1244083
Campylobacter	Campylobacter sputorum	Campylobacter sputorum bv. faecalis CCUG 20703 (e-proteobacteria)	GCF_002220735.1	9	representative genome	1031920
Campylobacter	Campylobacter insulaenigrae	Campylobacter insulaenigrae NCTC 12927 (e-proteobacteria)	GCF_000816185.1	5	representative genome	1031564
Campylobacter	Campylobacter upsaliensis	Campylobacter upsaliensis DSM 5365 (e-proteobacteria)	GCF_000620965.1	8	representative genome	1121269
Campylobacter	Campylobacter helveticus	Campylobacter helveticus (e-proteobacteria)	GCF_002080395.1	14	representative genome	28898
Campylobacter	Campylobacter cuniculorum	Campylobacter cuniculorum DSM 23162 = LMG 24588 (e-proteobacteria)	GCF_002104335.1	2	representative genome	1121267
Campylobacter	Campylobacter hominis	Campylobacter hominis ATCC BAA-381 (e-proteobacteria)	GCF_000017585.1	3	representative genome	360107
Campylobacter	Campylobacter gracilis	Campylobacter gracilis (e-proteobacteria)	GCF_001190745.1	3	representative genome	824
Campylobacter	Campylobacter ureolyticus	Campylobacter ureolyticus RIGS 9880 (e-proteobacteria)	GCF_001190755.1	8	representative genome	1032069
Campylobacter	Campylobacter hyointestinalis	Campylobacter hyointestinalis subsp. lawsonii CCUG 27631 (e-proteobacteria)	GCF_001643975.1	na	revoked	198
Campylobacter	Campylobacter jejuni	Campylobacter jejuni (e-proteobacteria)	GCF_002179165.1	na	revoked	197
Candidatus	Candidatus Nitrosotenuis uzonensis	Candidatus Nitrosotenuis uzonensis (archaea)	GCF_000723185.1	1	representative genome	1407055
Candidatus	Candidatus Coxiella mudrowiae	Candidatus Coxiella mudrowiae (g-proteobacteria)	GCF_001077715.1	2	representative genome	2054173
Candidatus	Candidatus Kinetoplastibacterium blastocrithidii	Candidatus Kinetoplastibacterium blastocrithidii (ex Strigomonas culicis) (b-proteobacteria)	GCF_000319245.1	2	representative genome	1208923
Candidatus	Candidatus Protochlamydia naegleriophila	Candidatus Protochlamydia naegleriophila (bacteria)	GCF_001499655.1	1	representative genome	389348
Candidatus	Candidatus Arsenophonus lipoptenae	Candidatus Arsenophonus lipoptenae (enterobacteria)	GCF_001534665.1	1	representative genome	634113
Candidimonas	Candidimonas bauzanensis	Candidimonas bauzanensis (b-proteobacteria)	GCF_900129885.1	1	representative genome	658167
Candidimonas	Candidimonas nitroreducens	Candidimonas nitroreducens (b-proteobacteria)	GCF_002209565.1	1	representative genome	683354
Capnocytophaga	Capnocytophaga gingivalis	Capnocytophaga gingivalis ATCC 33624 (CFB group bacteria)	GCF_000174755.1	2	representative genome	553178
Capnocytophaga	Capnocytophaga ochracea	Capnocytophaga ochracea DSM 7271 (CFB group bacteria)	GCF_000023285.1	6	representative genome	521097
Capnocytophaga	Capnocytophaga canis	Capnocytophaga canis (CFB group bacteria)	GCF_000827555.1	4	representative genome	1848903
Capnocytophaga	Capnocytophaga canimorsus	Capnocytophaga canimorsus Cc5 (CFB group bacteria)	GCF_000220625.1	12	representative genome	860228
Capnocytophaga	Capnocytophaga cynodegmi	Capnocytophaga cynodegmi DSM 19736 (CFB group bacteria)	GCF_000379185.1	5	representative genome	926551
Capnocytophaga	Capnocytophaga granulosa	Capnocytophaga granulosa ATCC 51502 (CFB group bacteria)	GCF_000411115.1	3	representative genome	641143
Capnocytophaga	Capnocytophaga haemolytica	Capnocytophaga haemolytica (CFB group bacteria)	GCF_001553545.1	3	representative genome	45243
Carboxydocella	Carboxydocella sporoproducens	Carboxydocella sporoproducens DSM 16521 (firmicutes)	GCF_900167165.1	1	representative genome	1121270
Carboxydothermus	Carboxydothermus hydrogenoformans	Carboxydothermus hydrogenoformans Z-2901 (firmicutes)	GCF_000012865.1	1	representative genome	246194
Carboxydothermus	Carboxydothermus pertinax	Carboxydothermus pertinax (firmicutes)	GCF_001950255.1	1	representative genome	870242
Cardinium	Cardinium endosymbiont of Encarsia pergandiella	Cardinium endosymbiont cEper1 of Encarsia pergandiella (CFB group bacteria)	GCF_000304455.1	1	representative genome	1231626
Cardinium	Cardinium endosymbiont of Bemisia tabaci	Cardinium endosymbiont cBtQ1 of Bemisia tabaci (CFB group bacteria)	GCF_000689375.1	2	representative genome	1354314
Cardiobacterium	Cardiobacterium valvarum	Cardiobacterium valvarum F0432 (g-proteobacteria)	GCF_000239355.1	3	representative genome	797473
Cardiobacterium	Cardiobacterium hominis	Cardiobacterium hominis ATCC 15826 (g-proteobacteria)	GCF_000160655.1	6	representative genome	638300
Carnimonas	Carnimonas nigrificans	Carnimonas nigrificans ATCC BAA-78 (g-proteobacteria)	GCF_000526695.1	1	representative genome	1336245
Carnobacterium	Carnobacterium iners	Carnobacterium iners (firmicutes)	GCF_900177385.1	2	representative genome	1073423
Carnobacterium	Carnobacterium inhibens	Carnobacterium inhibens subsp. gilichinskyi (firmicutes)	GCF_000493735.1	2	representative genome	1266845
Carnobacterium	Carnobacterium viridans	Carnobacterium viridans (firmicutes)	GCF_900102725.1	1	representative genome	174587
Carnobacterium	Carnobacterium pleistocenium	Carnobacterium pleistocenium FTR1 (firmicutes)	GCF_000744285.1	1	representative genome	1449343
Carnobacterium	Carnobacterium divergens	Carnobacterium divergens DSM 20623 (firmicutes)	GCF_000744255.1	41	representative genome	1449336
Carnobacterium	Carnobacterium gallinarum	Carnobacterium gallinarum DSM 4847 (firmicutes)	GCF_000744375.1	1	representative genome	1449338
Carnobacterium	Carnobacterium mobile	Carnobacterium mobile DSM 4848 (firmicutes)	GCF_000744825.1	1	representative genome	1449342
Carnobacterium	Carnobacterium maltaromaticum	Carnobacterium maltaromaticum LMA28 (firmicutes)	GCF_000317975.2	30	representative genome	1234679
Carnobacterium	Carnobacterium funditum	Carnobacterium funditum DSM 5970 (firmicutes)	GCF_000744185.1	1	representative genome	1449337
Carnobacterium	Carnobacterium alterfunditum	Carnobacterium alterfunditum DSM 5972 (firmicutes)	GCF_000744115.1	2	representative genome	1449335
Carnobacterium	Carnobacterium jeotgali	Carnobacterium jeotgali MS3 (firmicutes)	GCF_000745125.1	2	representative genome	1449340
Caryophanon	Caryophanon latum	Caryophanon latum (firmicutes)	GCF_001700325.1	1	representative genome	33977
Caryophanon	Caryophanon tenue	Caryophanon tenue (firmicutes)	GCF_001700315.1	1	representative genome	33978
Castellaniella	Castellaniella caeni	Castellaniella caeni NBRC 101664 (b-proteobacteria)	GCF_001592225.1	2	representative genome	1349760
Castellaniella	Castellaniella defragrans	Castellaniella defragrans 65Phen (b-proteobacteria)	GCF_000612685.1	2	representative genome	1437824
Catabacter	Catabacter hongkongensis	Catabacter hongkongensis (firmicutes)	GCF_000981035.1	3	representative genome	270498
Catalinimonas	Catalinimonas alkaloidigena	Catalinimonas alkaloidigena (CFB group bacteria)	GCF_900100765.1	1	representative genome	1075417
Catellicoccus	Catellicoccus marimammalium	Catellicoccus marimammalium M35/04/3 (firmicutes)	GCF_000313915.1	1	representative genome	1234409
Catelliglobosispora	Catelliglobosispora koreensis	Catelliglobosispora koreensis DSM 44566 (high GC Gram+)	GCF_000379685.1	1	representative genome	1121272
Catenibacterium	Catenibacterium mitsuokai	Catenibacterium mitsuokai DSM 15897 (firmicutes)	GCF_000173795.1	2	representative genome	451640
Catenovulum	Catenovulum agarivorans	Catenovulum agarivorans YM01 (g-proteobacteria)	GCF_000281085.1	2	representative genome	659495
Catenovulum	Catenovulum maritimum	Catenovulum maritimum (g-proteobacteria)	GCF_001050375.1	1	representative genome	1513271
Catenulispora	Catenulispora acidiphila	Catenulispora acidiphila DSM 44928 (high GC Gram+)	GCF_000024025.1	1	representative genome	479433
Catenuloplanes	Catenuloplanes japonicus	Catenuloplanes japonicus (high GC Gram+)	GCF_000717135.1	2	representative genome	33876
Catonella	Catonella morbi	Catonella morbi ATCC 51271 (firmicutes)	GCF_000160035.2	1	representative genome	592026
Caulobacter	Caulobacter vibrioides	Caulobacter vibrioides NA1000 (a-proteobacteria)	GCF_000022005.1	11	reference genome	565050
Caulobacter	Caulobacter henricii	Caulobacter henricii (a-proteobacteria)	GCF_001414055.1	5	representative genome	69395
Caulobacter	Caulobacter segnis	Caulobacter segnis ATCC 21756 (a-proteobacteria)	GCF_000092285.1	3	representative genome	509190
Caulobacter	Caulobacter vibrioides	Caulobacter vibrioides CB15 (a-proteobacteria)	GCF_000006905.1	na	revoked	155892
Caulobacter	Caulobacter henricii	Caulobacter henricii (a-proteobacteria)	GCF_000745545.1	na	revoked	69395
Caulobacter	Caulobacter vibrioides	Caulobacter vibrioides (a-proteobacteria)	GCF_001449105.1	na	revoked	155892
Caviibacter	Caviibacter abscessus	Caviibacter abscessus (fusobacteria)	GCF_001517835.1	2	representative genome	1766719
Cecembia	Cecembia lonarensis	Cecembia lonarensis LW9 (CFB group bacteria)	GCF_000298295.1	1	representative genome	1225176
Cedecea	Cedecea neteri	Cedecea neteri (enterobacteria)	GCF_000757825.1	6	representative genome	158822
Celeribacter	Celeribacter indicus	Celeribacter indicus (a-proteobacteria)	GCF_000819565.1	2	representative genome	1208324
Celeribacter	Celeribacter marinus	Celeribacter marinus (a-proteobacteria)	GCF_001308265.1	2	representative genome	1397108
Celeribacter	Celeribacter ethanolicus	Celeribacter ethanolicus (a-proteobacteria)	GCF_001550095.1	2	representative genome	1758178
Celeribacter	Celeribacter halophilus	Celeribacter halophilus (a-proteobacteria)	GCF_900114135.1	3	representative genome	576117
Celeribacter	Celeribacter neptunius	Celeribacter neptunius (a-proteobacteria)	GCF_900113955.1	1	representative genome	588602
Celeribacter	Celeribacter baekdonensis	Celeribacter baekdonensis (a-proteobacteria)	GCF_900102315.1	4	representative genome	875171
Cellulomonas	Cellulomonas gilvus	Cellulomonas gilvus ATCC 13127 (high GC Gram+)	GCF_000218545.1	1	representative genome	593907
Cellulomonas	Cellulomonas carbonis	Cellulomonas carbonis T26 (high GC Gram+)	GCF_000767175.1	1	representative genome	947969
Cellulomonas	Cellulomonas massiliensis	Cellulomonas massiliensis JC225 (high GC Gram+)	GCF_000312005.1	2	representative genome	1095767
Cellulomonas	Cellulomonas fimi	Cellulomonas fimi ATCC 484 (high GC Gram+)	GCF_000212695.1	2	representative genome	590998
Cellulomonas	Cellulomonas flavigena	Cellulomonas flavigena DSM 20109 (high GC Gram+)	GCF_000092865.1	2	representative genome	446466
Cellulomonas	Cellulomonas bogoriensis	Cellulomonas bogoriensis 69B4 = DSM 16987 (high GC Gram+)	GCF_000767165.1	1	representative genome	1386082
Cellulomonas	Cellulomonas cellasea	Cellulomonas cellasea DSM 20118 (high GC Gram+)	GCF_000767135.1	2	representative genome	1408250
Cellulomonas	Cellulomonas iranensis	Cellulomonas iranensis NBRC 101100 = JCM 18110 (high GC Gram+)	GCF_001552375.1	3	representative genome	1223509
Cellulomonas	Cellulomonas marina	Cellulomonas marina (high GC Gram+)	GCF_900111925.1	1	representative genome	988821
Cellulophaga	Cellulophaga tyrosinoxydans	Cellulophaga tyrosinoxydans (CFB group bacteria)	GCF_900176415.1	1	representative genome	504486
Cellulophaga	Cellulophaga algicola	Cellulophaga algicola DSM 14237 (CFB group bacteria)	GCF_000186265.1	1	representative genome	688270
Cellulophaga	Cellulophaga baltica	Cellulophaga baltica 18 (CFB group bacteria)	GCF_000468615.2	5	representative genome	1348584
Cellulophaga	Cellulophaga fucicola	Cellulophaga fucicola (CFB group bacteria)	GCF_900119145.1	1	representative genome	76595
Cellulophaga	Cellulophaga lytica	Cellulophaga lytica DSM 7489 (CFB group bacteria)	GCF_000190595.1	4	representative genome	867900
Cellulosilyticum	Cellulosilyticum lentocellum	Cellulosilyticum lentocellum DSM 5427 (firmicutes)	GCF_000178835.2	1	representative genome	642492
Cellulosilyticum	Cellulosilyticum ruminicola	Cellulosilyticum ruminicola JCM 14822 (firmicutes)	GCF_001311925.1	1	representative genome	1294025
Cellulosimicrobium	Cellulosimicrobium cellulans	Cellulosimicrobium cellulans (high GC Gram+)	GCF_002162335.1	12	representative genome	1710
Cellulosimicrobium	Cellulosimicrobium cellulans	Cellulosimicrobium cellulans (high GC Gram+)	GCF_001722485.1	na	revoked	1710
Cellvibrio	Cellvibrio japonicus	Cellvibrio japonicus Ueda107 (g-proteobacteria)	GCF_000019225.1	4	representative genome	498211
Cellvibrio	Cellvibrio mixtus	Cellvibrio mixtus subsp. mixtus J3-8 (g-proteobacteria)	GCF_000766945.1	2	representative genome	1209072
Centipeda	Centipeda periodontii	Centipeda periodontii DSM 2778 (firmicutes)	GCF_000213975.1	1	representative genome	888060
Cephaloticoccus	Cephaloticoccus primus	Cephaloticoccus primus (verrucomicrobia)	GCF_001580015.1	1	representative genome	1548207
Cephaloticoccus	Cephaloticoccus capnophilus	Cephaloticoccus capnophilus (verrucomicrobia)	GCF_001580045.1	1	representative genome	1548208
Cesiribacter	Cesiribacter andamanensis	Cesiribacter andamanensis AMV16 (CFB group bacteria)	GCF_000348925.1	1	representative genome	1279009
Cetobacterium	Cetobacterium ceti	Cetobacterium ceti (fusobacteria)	GCF_900167275.1	1	representative genome	180163
Cetobacterium	Cetobacterium somerae	Cetobacterium somerae ATCC BAA-474 (fusobacteria)	GCF_000479045.1	2	representative genome	1319815
Chamaesiphon	Chamaesiphon minutus	Chamaesiphon minutus PCC 6605 (cyanobacteria)	GCF_000317145.1	1	representative genome	1173020
Chelatococcus	Chelatococcus sambhunathii	Chelatococcus sambhunathii (a-proteobacteria)	GCF_001418005.1	2	representative genome	363953
Chelonobacter	Chelonobacter oris	Chelonobacter oris (g-proteobacteria)	GCF_000772535.1	1	representative genome	505317
Chishuiella	Chishuiella changwenlii	Chishuiella changwenlii (CFB group bacteria)	GCF_900142565.1	1	representative genome	1434701
Chitinibacter	Chitinibacter tainanensis	Chitinibacter tainanensis DSM 15459 (b-proteobacteria)	GCF_000429785.1	1	representative genome	1121274
Chitinilyticum	Chitinilyticum litopenaei	Chitinilyticum litopenaei DSM 21440 (b-proteobacteria)	GCF_000428145.1	1	representative genome	529086
Chitinilyticum	Chitinilyticum aquatile	Chitinilyticum aquatile DSM 21506 (b-proteobacteria)	GCF_000430805.1	1	representative genome	1121275
Chitinimonas	Chitinimonas taiwanensis	Chitinimonas taiwanensis DSM 18899 (b-proteobacteria)	GCF_900119825.1	1	representative genome	1121279
Chitinimonas	Chitinimonas koreensis	Chitinimonas koreensis DSM 17726 (b-proteobacteria)	GCF_000428465.1	1	representative genome	1121278
Chitiniphilus	Chitiniphilus shinanonensis	Chitiniphilus shinanonensis DSM 23277 (b-proteobacteria)	GCF_000374805.1	1	representative genome	1121280
Chitinivibrio	Chitinivibrio alkaliphilus	Chitinivibrio alkaliphilus ACht1 (bacteria)	GCF_000474745.1	1	representative genome	1313304
Chitinophaga	Chitinophaga sancti	Chitinophaga sancti (CFB group bacteria)	GCF_900119105.1	1	representative genome	1004
Chitinophaga	Chitinophaga filiformis	Chitinophaga filiformis (CFB group bacteria)	GCF_900102545.1	1	representative genome	104663
Chitinophaga	Chitinophaga costaii	Chitinophaga costaii (CFB group bacteria)	GCF_900094705.1	2	representative genome	1335309
Chitinophaga	Chitinophaga jiangningensis	Chitinophaga jiangningensis (CFB group bacteria)	GCF_900142605.1	1	representative genome	1419482
Chitinophaga	Chitinophaga arvensicola	Chitinophaga arvensicola (CFB group bacteria)	GCF_900110835.1	2	representative genome	29529
Chitinophaga	Chitinophaga terrae Kim and Jung 2007	Chitinophaga terrae Kim and Jung 2007 (CFB group bacteria)	GCF_900107795.1	2	representative genome	408074
Chitinophaga	Chitinophaga niabensis	Chitinophaga niabensis (CFB group bacteria)	GCF_900129465.1	1	representative genome	536979
Chitinophaga	Chitinophaga rupis	Chitinophaga rupis (CFB group bacteria)	GCF_900109685.1	1	representative genome	573321
Chitinophaga	Chitinophaga eiseniae	Chitinophaga eiseniae (CFB group bacteria)	GCF_900167135.1	1	representative genome	634771
Chitinophaga	Chitinophaga pinensis	Chitinophaga pinensis DSM 2588 (CFB group bacteria)	GCF_000024005.1	6	representative genome	485918
Chlamydia	Chlamydia ibidis	Chlamydia ibidis 10-1398/6 (chlamydias)	GCF_000454725.1	2	representative genome	1046581
Chlamydia	Chlamydia avium	Chlamydia avium 10DC88 (chlamydias)	GCF_000583875.1	3	representative genome	1229831
Chlamydia	Chlamydia gallinacea	Chlamydia gallinacea 08-1274/3 (chlamydias)	GCF_000471025.2	2	representative genome	1143323
Chlamydia	Chlamydia trachomatis	Chlamydia trachomatis D/UW-3/CX (chlamydias)	GCF_000008725.1	167	reference genome	272561
Chlamydia	Chlamydia psittaci	Chlamydia psittaci 6BC (chlamydias)	GCF_000204255.1	69	representative genome	331636
Chlamydia	Chlamydia felis	Chlamydia felis Fe/C-56 (chlamydias)	GCF_000009945.1	1	representative genome	264202
Chlamydia	Chlamydia caviae	Chlamydia caviae GPIC (chlamydias)	GCF_000007605.1	1	representative genome	227941
Chlamydia	Chlamydia pneumoniae	Chlamydia pneumoniae CWL029 (chlamydias)	GCF_000008745.1	13	reference genome	115713
Chlamydia	Chlamydia suis	Chlamydia suis (chlamydias)	GCF_900169085.1	33	representative genome	83559
Chlamydia	Chlamydia muridarum	Chlamydia muridarum str. Nigg (agent of mouse pneumonitis)	GCF_000006685.1	28	representative genome	243161
Chlamydia	Chlamydia pecorum	Chlamydia pecorum E58 (chlamydias)	GCF_000204135.1	12	representative genome	331635
Chlamydia	Chlamydia trachomatis	Chlamydia trachomatis 434/Bu (chlamydias)	GCF_000068585.1	na	revoked	813
Chloracidobacterium	Chloracidobacterium thermophilum	Chloracidobacterium thermophilum B (bacteria)	GCF_000226295.1	2	representative genome	981222
Chlorobaculum	Chlorobaculum tepidum	Chlorobaculum tepidum TLS (green sulfur bacteria)	GCF_000006985.1	1	reference genome	194439
Chlorobaculum	Chlorobaculum limnaeum	Chlorobaculum limnaeum (green sulfur bacteria)	GCF_001747405.1	1	representative genome	274537
Chlorobaculum	Chlorobaculum parvum	Chlorobaculum parvum NCIB 8327 (green sulfur bacteria)	GCF_000020505.1	1	representative genome	517417
Chlorobium	Chlorobium limicola	Chlorobium limicola DSM 245 (green sulfur bacteria)	GCF_000020465.1	2	representative genome	290315
Chlorobium	Chlorobium phaeovibrioides	Chlorobium phaeovibrioides DSM 265 (green sulfur bacteria)	GCF_000016085.1	5	representative genome	290318
Chlorobium	Chlorobium phaeobacteroides	Chlorobium phaeobacteroides DSM 266 (green sulfur bacteria)	GCF_000015125.1	2	representative genome	290317
Chlorobium	Chlorobium chlorochromatii	Chlorobium chlorochromatii CaD3 (epibiont of the phototrophic consortium "Chlorochromatium aggregatum")	GCF_000012585.1	1	representative genome	340177
Chlorobium	Chlorobium ferrooxidans	Chlorobium ferrooxidans DSM 13031 (green sulfur bacteria)	GCF_000168715.1	1	representative genome	377431
Chlorobium	Chlorobium phaeobacteroides	Chlorobium phaeobacteroides BS1 (green sulfur bacteria)	GCF_000020545.1	na	revoked	1096
Chloroflexus	Chloroflexus aurantiacus	Chloroflexus aurantiacus J-10-fl (GNS bacteria)	GCF_000018865.1	3	reference genome	324602
Chloroflexus	Chloroflexus aggregans	Chloroflexus aggregans DSM 9485 (GNS bacteria)	GCF_000021945.1	2	representative genome	326427
Chloroflexus	Chloroflexus islandicus	Chloroflexus islandicus (GNS bacteria)	GCF_001650695.1	1	representative genome	1707952
Chlorogloeopsis	Chlorogloeopsis fritschii	Chlorogloeopsis fritschii PCC 6912 (cyanobacteria)	GCF_000317285.1	3	representative genome	211165
Chloroherpeton	Chloroherpeton thalassium	Chloroherpeton thalassium ATCC 35110 (green sulfur bacteria)	GCF_000020525.1	1	representative genome	517418
Chondromyces	Chondromyces apiculatus	Chondromyces apiculatus DSM 436 (d-proteobacteria)	GCF_000601485.1	1	representative genome	1192034
Chondromyces	Chondromyces crocatus	Chondromyces crocatus (d-proteobacteria)	GCF_001189295.1	1	representative genome	52
Christensenella	Christensenella timonensis	Christensenella timonensis (firmicutes)	GCF_900087015.1	2	representative genome	1816678
Christensenella	Christensenella minuta	Christensenella minuta (firmicutes)	GCF_001652705.1	5	representative genome	626937
Christensenella	Christensenella massiliensis		GCF_900155415.1		removed
Chromobacterium	Chromobacterium amazonense	Chromobacterium amazonense (b-proteobacteria)	GCF_001855565.1	2	representative genome	1382803
Chromobacterium	Chromobacterium subtsugae	Chromobacterium subtsugae (b-proteobacteria)	GCF_001676875.1	7	representative genome	251747
Chromobacterium	Chromobacterium haemolyticum	Chromobacterium haemolyticum DSM 19808 (b-proteobacteria)	GCF_000711885.1	7	representative genome	1121283
Chromobacterium	Chromobacterium violaceum	Chromobacterium violaceum ATCC 12472 (b-proteobacteria)	GCF_000007705.1	19	representative genome	243365
Chromohalobacter	Chromohalobacter salexigens	Chromohalobacter salexigens DSM 3043 (g-proteobacteria)	GCF_000055785.1	3	representative genome	290398
Chromohalobacter	Chromohalobacter japonicus	Chromohalobacter japonicus (g-proteobacteria)	GCF_000821045.2	2	representative genome	223900
Chroococcidiopsis	Chroococcidiopsis thermalis	Chroococcidiopsis thermalis PCC 7203 (cyanobacteria)	GCF_000317125.1	1	representative genome	251229
Chroogloeocystis	Chroogloeocystis siderophila	Chroogloeocystis siderophila 5.2 s.c.1 (cyanobacteria)	GCF_001904655.1	1	representative genome	247279
Chryseobacterium	Chryseobacterium frigidisoli	Chryseobacterium frigidisoli (CFB group bacteria)	GCF_900113805.1	1	representative genome	1125876
Chryseobacterium	Chryseobacterium taihuense	Chryseobacterium taihuense (CFB group bacteria)	GCF_900103755.1	1	representative genome	1141221
Chryseobacterium	Chryseobacterium polytrichastri	Chryseobacterium polytrichastri (CFB group bacteria)	GCF_900142445.1	1	representative genome	1302687
Chryseobacterium	Chryseobacterium arachidis	Chryseobacterium arachidis (CFB group bacteria)	GCF_900129245.1	1	representative genome	1416778
Chryseobacterium	Chryseobacterium zeae	Chryseobacterium zeae (CFB group bacteria)	GCF_900141765.1	1	representative genome	1416779
Chryseobacterium	Chryseobacterium hispalense	Chryseobacterium hispalense DSM 25574 (CFB group bacteria)	GCF_000708615.2	1	representative genome	491205
Chryseobacterium	Chryseobacterium molle	Chryseobacterium molle (CFB group bacteria)	GCF_900142325.1	1	representative genome	216903
Chryseobacterium	Chryseobacterium koreense	Chryseobacterium koreense CCUG 49689 (CFB group bacteria)	GCF_001045435.1	1	representative genome	1304281
Chryseobacterium	Chryseobacterium formosense	Chryseobacterium formosense (CFB group bacteria)	GCF_000737665.1	2	representative genome	236814
Chryseobacterium	Chryseobacterium indologenes	Chryseobacterium indologenes (CFB group bacteria)	GCF_002025665.1	28	representative genome	253
Chryseobacterium	Chryseobacterium antarcticum	Chryseobacterium antarcticum (CFB group bacteria)	GCF_000729985.1	3	representative genome	266748
Chryseobacterium	Chryseobacterium vrystaatense	Chryseobacterium vrystaatense (CFB group bacteria)	GCF_000737765.1	1	representative genome	307480
Chryseobacterium	Chryseobacterium soldanellicola	Chryseobacterium soldanellicola (CFB group bacteria)	GCF_900100115.1	1	representative genome	311333
Chryseobacterium	Chryseobacterium wanjuense	Chryseobacterium wanjuense (CFB group bacteria)	GCF_900111495.1	1	representative genome	356305
Chryseobacterium	Chryseobacterium caeni	Chryseobacterium caeni DSM 17710 (CFB group bacteria)	GCF_000426465.1	1	representative genome	1121285
Chryseobacterium	Chryseobacterium daeguense	Chryseobacterium daeguense DSM 19388 (CFB group bacteria)	GCF_000430825.1	1	representative genome	1121286
Chryseobacterium	Chryseobacterium hominis	Chryseobacterium hominis (CFB group bacteria)	GCF_900108525.1	2	representative genome	420404
Chryseobacterium	Chryseobacterium halperniae	Chryseobacterium halperniae (CFB group bacteria)	GCF_000735105.1	2	representative genome	421072
Chryseobacterium	Chryseobacterium haifense	Chryseobacterium haifense DSM 19056 (CFB group bacteria)	GCF_000735695.2	3	representative genome	1450526
Chryseobacterium	Chryseobacterium bovis	Chryseobacterium bovis DSM 19482 (CFB group bacteria)	GCF_900108115.1	1	representative genome	1121284
Chryseobacterium	Chryseobacterium soli	Chryseobacterium soli (CFB group bacteria)	GCF_000737705.1	1	representative genome	445961
Chryseobacterium	Chryseobacterium aquaticum	Chryseobacterium aquaticum (CFB group bacteria)	GCF_001420285.1	1	representative genome	452084
Chryseobacterium	Chryseobacterium gregarium	Chryseobacterium gregarium DSM 19109 (CFB group bacteria)	GCF_000430845.1	1	representative genome	1121287
Chryseobacterium	Chryseobacterium palustre	Chryseobacterium palustre DSM 21579 (CFB group bacteria)	GCF_000422265.1	1	representative genome	1121288
Chryseobacterium	Chryseobacterium solincola	Chryseobacterium solincola (CFB group bacteria)	GCF_000812875.1	1	representative genome	510955
Chryseobacterium	Chryseobacterium piscicola	Chryseobacterium piscicola (CFB group bacteria)	GCF_900156685.1	2	representative genome	551459
Chryseobacterium	Chryseobacterium angstadtii	Chryseobacterium angstadtii (CFB group bacteria)	GCF_001045465.1	1	representative genome	558151
Chryseobacterium	Chryseobacterium piperi	Chryseobacterium piperi (CFB group bacteria)	GCF_000737775.1	2	representative genome	558152
Chryseobacterium	Chryseobacterium scophthalmum	Chryseobacterium scophthalmum (CFB group bacteria)	GCF_900143185.1	2	representative genome	59733
Chryseobacterium	Chryseobacterium chaponense	Chryseobacterium chaponense (CFB group bacteria)	GCF_900156725.1	1	representative genome	713588
Chryseobacterium	Chryseobacterium indologenes	Chryseobacterium indologenes (CFB group bacteria)	GCF_001295265.1	na	revoked	253
Chryseolinea	Chryseolinea serpens	Chryseolinea serpens (CFB group bacteria)	GCF_900129725.1	1	representative genome	947013
Chrysiogenes	Chrysiogenes arsenatis	Chrysiogenes arsenatis DSM 11915 (bacteria)	GCF_000469585.1	1	representative genome	118005
Chthoniobacter	Chthoniobacter flavus	Chthoniobacter flavus Ellin428 (verrucomicrobia)	GCF_000173075.1	2	representative genome	497964
Chthonomonas	Chthonomonas calidirosea	Chthonomonas calidirosea T49 (bacteria)	GCF_000427095.1	4	representative genome	1303518
Citreimonas	Citreimonas salinaria	Citreimonas salinaria (a-proteobacteria)	GCF_900107235.1	1	representative genome	321339
Citrobacter	Citrobacter freundii	Citrobacter freundii CFNIH1 (enterobacteria)	GCF_000648515.1	198	representative genome	1333848
Citromicrobium	Citromicrobium bathyomarinum	Citromicrobium bathyomarinum JL354 (a-proteobacteria)	GCF_000176355.1	1	representative genome	685035
Clavibacter	Clavibacter michiganensis	Clavibacter sepedonicus (high GC Gram+)	GCF_000069225.1	49	representative genome	31964
Cloacibacillus	Cloacibacillus porcorum	Cloacibacillus porcorum (bacteria)	GCF_001701045.1	1	representative genome	1197717
Cloacibacillus	Cloacibacillus evryensis	Cloacibacillus evryensis DSM 19522 (bacteria)	GCF_000585335.1	2	representative genome	866499
Cloacibacterium	Cloacibacterium normanense	Cloacibacterium normanense (CFB group bacteria)	GCF_900104195.1	4	representative genome	237258
Clostridiales	Clostridiales bacterium	Clostridiales bacterium (firmicutes)	GCF_900176495.1	292	representative genome	1898207
Clostridiisalibacter	Clostridiisalibacter paucivorans	Clostridiisalibacter paucivorans DSM 22131 (firmicutes)	GCF_000620125.1	1	representative genome	1121289
Clostridioides	Clostridioides difficile	Clostridioides difficile 630 (firmicutes)	GCF_000009205.2	1928	reference genome	272563
Clostridioides	Clostridioides mangenotii	Clostridioides mangenotii LM2 (firmicutes)	GCF_000687955.1	2	representative genome	1392497
Clostridium	Clostridium amylolyticum	Clostridium amylolyticum (firmicutes)	GCF_900142075.1	1	representative genome	1121298
Clostridium	Clostridium arbusti	Clostridium arbusti SL206 (firmicutes)	GCF_000246895.1	1	representative genome	545243
Clostridium	Clostridium uliginosum	Clostridium uliginosum (firmicutes)	GCF_900112485.1	1	representative genome	119641
Clostridium	Clostridium bornimense	Clostridium bornimense (firmicutes)	GCF_000577895.1	1	representative genome	1216932
Clostridium	Clostridium ventriculi	Clostridium ventriculi (firmicutes)	GCF_001404895.1	5	representative genome	1267
Clostridium	Clostridium polynesiense	Clostridium polynesiense (firmicutes)	GCF_000820705.1	2	representative genome	1325933
Clostridium	Clostridium neonatale	Clostridium neonatale (firmicutes)	GCF_001458595.1	3	representative genome	137838
Clostridium	Clostridium oryzae	Clostridium oryzae (firmicutes)	GCF_002029235.1	1	representative genome	1450648
Clostridium	Clostridium senegalense	Clostridium senegalense JC122 (firmicutes)	GCF_000285575.1	2	representative genome	1033737
Clostridium	Clostridium ihumii	Clostridium ihumii AP5 (firmicutes)	GCF_000612845.1	2	representative genome	1211817
Clostridium	Clostridium acetobutylicum	Clostridium acetobutylicum ATCC 824 (firmicutes)	GCF_000008765.1	11	reference genome	272562
Clostridium	Clostridium botulinum	Clostridium botulinum A str. ATCC 3502 (firmicutes)	GCF_000063585.1	244	reference genome	413999
Clostridium	Clostridium butyricum	Clostridium butyricum (firmicutes)	GCF_001456065.2	32	representative genome	1492
Clostridium	Clostridium cellulovorans	Clostridium cellulovorans 743B (firmicutes)	GCF_000145275.1	2	representative genome	573061
Clostridium	Clostridium cochlearium	Clostridium cochlearium (firmicutes)	GCF_900103025.1	5	representative genome	1494
Clostridium	Clostridium cylindrosporum	Clostridium cylindrosporum DSM 605 (firmicutes)	GCF_001047375.1	1	representative genome	1121307
Clostridium	Clostridium formicaceticum	Clostridium formicaceticum (firmicutes)	GCF_001854185.1	2	representative genome	1497
Clostridium	Clostridium pasteurianum	Clostridium pasteurianum DSM 525 = ATCC 6013 (firmicutes)	GCF_000807255.1	9	representative genome	1262449
Clostridium	Clostridium perfringens	Clostridium perfringens ATCC 13124 (firmicutes)	GCF_000013285.1	160	representative genome	195103
Clostridium	Clostridium tetani	Clostridium tetani E88 (firmicutes)	GCF_000007625.1	43	representative genome	212717
Clostridium	Clostridium tyrobutyricum	Clostridium tyrobutyricum (firmicutes)	GCF_001642655.1	14	representative genome	1519
Clostridium	Clostridium beijerinckii	Clostridium beijerinckii (firmicutes)	GCF_000833105.2	25	representative genome	1520
Clostridium	Clostridium cadaveris	Clostridium cadaveris AGR2141 (firmicutes)	GCF_000424205.1	5	representative genome	1280692
Clostridium	Clostridium fallax	Clostridium fallax (firmicutes)	GCF_900129365.1	2	representative genome	1533
Clostridium	Clostridium kluyveri	Clostridium kluyveri DSM 555 (firmicutes)	GCF_000016505.1	3	representative genome	431943
Clostridium	Clostridium novyi	Clostridium novyi NT (firmicutes)	GCF_000014125.1	10	representative genome	386415
Clostridium	Clostridium tetanomorphum	Clostridium tetanomorphum DSM 665 (firmicutes)	GCF_000647895.1	2	representative genome	1230342
Clostridium	Clostridium baratii	Clostridium baratii str. Sullivan (firmicutes)	GCF_000789395.1	11	representative genome	1415775
Clostridium	Clostridium phoceensis	Clostridium phoceensis (firmicutes)	GCF_001244495.1	2	representative genome	1650661
Clostridium	Clostridium saccharobutylicum	Clostridium saccharobutylicum DSM 13864 (firmicutes)	GCF_000473995.1	8	representative genome	1345695
Clostridium	Clostridium colicanis	Clostridium colicanis DSM 13634 (firmicutes)	GCF_001593985.1	1	representative genome	1121305
Clostridium	Clostridium merdae	Clostridium merdae (firmicutes)	GCF_900176635.1	2	representative genome	1958780
Clostridium	Clostridium tepidum	Clostridium tepidum (firmicutes)	GCF_002008345.1	2	representative genome	1962263
Clostridium	Clostridium carboxidivorans	Clostridium carboxidivorans P7 (firmicutes)	GCF_001038625.1	3	representative genome	536227
Clostridium	Clostridium chromiireducens	Clostridium chromiireducens (firmicutes)	GCF_002029255.1	2	representative genome	225345
Clostridium	Clostridium estertheticum	Clostridium estertheticum subsp. estertheticum (firmicutes)	GCF_001877035.1	4	representative genome	1552
Clostridium	Clostridium argentinense	Clostridium argentinense (firmicutes)	GCF_002074155.1	3	representative genome	29341
Clostridium	Clostridium collagenovorans	Clostridium collagenovorans DSM 3089 (firmicutes)	GCF_900130005.1	1	representative genome	1121306
Clostridium	Clostridium paraputrificum	Clostridium paraputrificum AGR2156 (firmicutes)	GCF_000424025.1	12	representative genome	1280689
Clostridium	Clostridium puniceum	Clostridium puniceum (firmicutes)	GCF_002006345.1	1	representative genome	29367
Clostridium	Clostridium thermobutyricum	Clostridium thermobutyricum DSM 4928 (firmicutes)	GCF_002050515.1	2	representative genome	1121339
Clostridium	Clostridium sulfidigenes	Clostridium sulfidigenes (firmicutes)	GCF_000732635.1	4	representative genome	318464
Clostridium	Clostridium lundense	Clostridium lundense DSM 17049 (firmicutes)	GCF_000619945.1	1	representative genome	1410653
Clostridium	Clostridium magnum	Clostridium magnum DSM 2767 (firmicutes)	GCF_001623875.1	2	representative genome	1121326
Clostridium	Clostridium cavendishii	Clostridium cavendishii DSM 21758 (firmicutes)	GCF_900141845.1	1	representative genome	1121302
Clostridium	Clostridium hydrogeniformans	Clostridium hydrogeniformans DSM 21757 (firmicutes)	GCF_000686705.1	1	representative genome	1121319
Clostridium	Clostridium saccharoperbutylacetonicum	Clostridium saccharoperbutylacetonicum N1-4(HMT) (firmicutes)	GCF_000340885.1	3	representative genome	931276
Clostridium	Clostridium celatum	Clostridium celatum DSM 1785 (firmicutes)	GCF_000320405.1	2	representative genome	545697
Clostridium	Clostridium felsineum	Clostridium felsineum DSM 794 (firmicutes)	GCF_002006355.1	1	representative genome	1121310
Clostridium	Clostridium homopropionicum	Clostridium homopropionicum DSM 5847 (firmicutes)	GCF_001263795.1	2	representative genome	1121318
Clostridium	Clostridium intestinale	Clostridium intestinale URNW (firmicutes)	GCF_000469625.2	2	representative genome	1294142
Clostridium	Clostridium algidicarnis	Clostridium algidicarnis (firmicutes)	GCF_000703125.1	2	representative genome	37659
Clostridium	Clostridium taeniosporum	Clostridium taeniosporum (firmicutes)	GCF_001735765.2	1	representative genome	394958
Clostridium	Clostridium grantii	Clostridium grantii DSM 8605 (firmicutes)	GCF_900129965.1	1	representative genome	1121316
Clostridium	Clostridium tepidiprofundi	Clostridium tepidiprofundi DSM 19306 (firmicutes)	GCF_001594005.1	1	representative genome	1121338
Clostridium	Clostridium chauvoei	Clostridium chauvoei JF4335 (firmicutes)	GCF_900168365.1	5	representative genome	1351755
Clostridium	Clostridium acetireducens	Clostridium acetireducens DSM 10703 (firmicutes)	GCF_001758365.1	1	representative genome	1121290
Clostridium	Clostridium aceticum	Clostridium aceticum (firmicutes)	GCF_001042715.1	2	representative genome	84022
Clostridium	Clostridium autoethanogenum	Clostridium autoethanogenum DSM 10061 (firmicutes)	GCF_000484505.1	5	representative genome	1341692
Clostridium	Clostridium disporicum	Clostridium disporicum (firmicutes)	GCF_001405015.1	4	representative genome	84024
Clostridium	Clostridium sartagoforme	Clostridium sartagoforme AAU1 (firmicutes)	GCF_000401215.1	2	representative genome	1202534
Clostridium	Clostridium frigidicarnis	Clostridium frigidicarnis (firmicutes)	GCF_900111985.1	1	representative genome	84698
Clostridium	Clostridium akagii	Clostridium akagii DSM 12554 (firmicutes)	GCF_000686725.1	1	representative genome	1121293
Clostridium	Clostridium acidisoli	Clostridium acidisoli DSM 12555 (firmicutes)	GCF_900176305.1	1	representative genome	1121291
Clostridium	Clostridium gasigenes	Clostridium gasigenes (firmicutes)	GCF_900104115.1	1	representative genome	94869
Clostridium	Clostridium botulinum	Clostridium botulinum A str. Hall (firmicutes)	GCF_000017045.1	na	revoked	1491
Clostridium	Clostridium pasteurianum	Clostridium pasteurianum BC1 (firmicutes)	GCF_000389635.1	na	revoked	1501
Clostridium	Clostridium botulinum	Clostridium botulinum B str. Eklund 17B (NRP) (firmicutes)	GCF_000020165.1	na	revoked	1491
Clostridium	Clostridium botulinum	Clostridium botulinum BKT015925 (firmicutes)	GCF_000204565.1	na	revoked	1491
Clostridium	Clostridium pasteurianum	Clostridium pasteurianum (firmicutes)	GCF_001705235.1	na	revoked	1501
Cnuella	Cnuella takakiae	Cnuella takakiae (CFB group bacteria)	GCF_001953305.1	2	representative genome	1302690
Cnuibacter	Cnuibacter physcomitrellae	Cnuibacter physcomitrellae (high GC Gram+)	GCF_002096055.1	1	representative genome	1619308
Cobetia	Cobetia marina	Cobetia marina (g-proteobacteria)	GCF_001720485.1	3	representative genome	28258
Cobetia	Cobetia crustatorum	Cobetia crustatorum (g-proteobacteria)	GCF_000591415.1	2	representative genome	553385
Cognatishimia	Cognatishimia maritima	Cognatishimia maritima (a-proteobacteria)	GCF_900129685.1	1	representative genome	870908
Cognatiyoonia	Cognatiyoonia sediminum	Cognatiyoonia sediminum (a-proteobacteria)	GCF_900129845.1	1	representative genome	1508389
Cognatiyoonia	Cognatiyoonia koreensis	Cognatiyoonia koreensis (a-proteobacteria)	GCF_900109295.1	1	representative genome	364200
Cohaesibacter	Cohaesibacter marisflavi	Cohaesibacter marisflavi (a-proteobacteria)	GCF_900115225.1	1	representative genome	655353
Cohnella	Cohnella kolymensis	Cohnella kolymensis (firmicutes)	GCF_000829465.1	1	representative genome	1590652
Cohnella	Cohnella thermotolerans	Cohnella thermotolerans DSM 17683 (firmicutes)	GCF_000429825.1	1	representative genome	1121347
Cohnella	Cohnella laeviribosi	Cohnella laeviribosi DSM 21336 (firmicutes)	GCF_000378425.1	1	representative genome	1121346
Cohnella	Cohnella panacarvi	Cohnella panacarvi Gsoil 349 (firmicutes)	GCF_000515335.1	1	representative genome	979226
Coleofasciculus	Coleofasciculus chthonoplastes	Coleofasciculus chthonoplastes PCC 7420 (cyanobacteria)	GCF_000155555.1	1	representative genome	118168
Colibacter	Colibacter massiliensis	Colibacter massiliensis (firmicutes)	GCF_900095855.1	2	representative genome	1852379
Collimonas	Collimonas pratensis	Collimonas pratensis (b-proteobacteria)	GCF_001584185.1	2	representative genome	279113
Collinsella	Collinsella stercoris	Collinsella stercoris DSM 13279 (actinobacteria)	GCF_000156215.1	2	representative genome	445975
Collinsella	Collinsella intestinalis	Collinsella intestinalis DSM 13280 (actinobacteria)	GCF_000156175.1	6	representative genome	521003
Collinsella	Collinsella ihuae	Collinsella ihuae (actinobacteria)	GCF_900046475.1	2	representative genome	1720204
Collinsella	Collinsella phocaeensis	Collinsella phocaeensis (actinobacteria)	GCF_900119895.1	1	representative genome	1871016
Collinsella	Collinsella bouchesdurhonensis	Collinsella bouchesdurhonensis (actinobacteria)	GCF_900155365.1	2	representative genome	1907654
Collinsella	Collinsella tanakaei	Collinsella tanakaei YIT 12063 (actinobacteria)	GCF_000225705.1	4	representative genome	742742
Collinsella	Collinsella aerofaciens	Collinsella aerofaciens ATCC 25986 (actinobacteria)	GCF_000169035.1	47	representative genome	411903
Colwellia	Colwellia marinimaniae	Colwellia marinimaniae (g-proteobacteria)	GCF_002207865.1	1	representative genome	1513592
Colwellia	Colwellia mytili	Colwellia mytili (g-proteobacteria)	GCF_002104475.1	1	representative genome	1888913
Colwellia	Colwellia agarivorans	Colwellia agarivorans (g-proteobacteria)	GCF_002000085.1	1	representative genome	1911682
Colwellia	Colwellia piezophila	Colwellia piezophila ATCC BAA-637 (g-proteobacteria)	GCF_000378625.1	1	representative genome	1265503
Colwellia	Colwellia psychrerythraea	Colwellia psychrerythraea 34H (g-proteobacteria)	GCF_000012325.1	5	representative genome	167879
Colwellia	Colwellia aestuarii	Colwellia aestuarii (g-proteobacteria)	GCF_002000025.1	2	representative genome	329993
Colwellia	Colwellia chukchiensis	Colwellia chukchiensis (g-proteobacteria)	GCF_002104455.1	2	representative genome	641665
Colwellia	Colwellia psychrerythraea	Colwellia psychrerythraea (g-proteobacteria)	GCF_000764185.1	na	revoked	28229
Comamonas	Comamonas serinivorans	Comamonas serinivorans (b-proteobacteria)	GCF_002158865.1	1	representative genome	1082851
Comamonas	Comamonas aquatica	Comamonas aquatica (b-proteobacteria)	GCF_000935165.2	4	representative genome	225991
Comamonas	Comamonas kerstersii	Comamonas kerstersii (b-proteobacteria)	GCF_002056725.1	7	representative genome	225992
Comamonas	Comamonas badia	Comamonas badia DSM 17552 (b-proteobacteria)	GCF_000484635.1	1	representative genome	1121348
Comamonas	Comamonas testosteroni	Comamonas testosteroni TK102 (b-proteobacteria)	GCF_000739375.1	17	representative genome	1392005
Comamonas	Comamonas granuli	Comamonas granuli NBRC 101663 (b-proteobacteria)	GCF_000739995.1	1	representative genome	1223521
Comamonas	Comamonas terrigena	Comamonas terrigena NBRC 13299 (b-proteobacteria)	GCF_001515545.1	5	representative genome	1219032
Comamonas	Comamonas composti	Comamonas composti DSM 21721 (b-proteobacteria)	GCF_000429845.1	1	representative genome	1121349
Comamonas	Comamonas terrae	Comamonas terrae (b-proteobacteria)	GCF_001544075.1	1	representative genome	673548
Commensalibacter	Commensalibacter intestini	Commensalibacter intestini A911 (a-proteobacteria)	GCF_000231445.1	2	representative genome	1088868
Conchiformibius	Conchiformibius steedae	Conchiformibius steedae DSM 2580 (b-proteobacteria)	GCF_000620925.1	2	representative genome	1121352
Conchiformibius	Conchiformibius kuhniae	Conchiformibius kuhniae DSM 17694 (b-proteobacteria)	GCF_000428785.1	1	representative genome	1121351
Conexibacter	Conexibacter woesei	Conexibacter woesei DSM 14684 (actinobacteria)	GCF_000025265.1	2	representative genome	469383
Conexibacter	Conexibacter woesei	Conexibacter woesei Iso977N (actinobacteria)	GCF_000424625.1	na	revoked	191495
Congregibacter	Congregibacter litoralis	Congregibacter litoralis KT71 (g-proteobacteria)	GCF_000153125.2	1	representative genome	314285
Coprobacter	Coprobacter fastidiosus	Coprobacter fastidiosus NSB1 (CFB group bacteria)	GCF_000473955.1	5	representative genome	1349822
Coprobacter	Coprobacter secundus	Coprobacter secundus (CFB group bacteria)	GCF_000803105.1	1	representative genome	1501392
Coprococcus	Coprococcus eutactus	Coprococcus eutactus ATCC 27759 (firmicutes)	GCF_000154425.1	8	representative genome	411474
Coprococcus	Coprococcus comes	Coprococcus comes ATCC 27758 (firmicutes)	GCF_000155875.1	11	representative genome	470146
Coprothermobacter	Coprothermobacter platensis	Coprothermobacter platensis DSM 11748 (bacteria)	GCF_000378005.1	1	representative genome	1259795
Coprothermobacter	Coprothermobacter proteolyticus	Coprothermobacter proteolyticus DSM 5265 (bacteria)	GCF_000020945.1	3	representative genome	309798
Coraliomargarita	Coraliomargarita akajimensis	Coraliomargarita akajimensis DSM 45221 (verrucomicrobia)	GCF_000025905.1	1	representative genome	583355
Corallococcus	Corallococcus coralloides	Corallococcus coralloides DSM 2259 (d-proteobacteria)	GCF_000255295.1	2	representative genome	1144275
Coriobacterium	Coriobacterium glomerans	Coriobacterium glomerans PW2 (actinobacteria)	GCF_000195315.1	1	representative genome	700015
Corynebacterium	Corynebacterium nuruki	Corynebacterium nuruki S6-4 (high GC Gram+)	GCF_000213935.1	3	representative genome	863239
Corynebacterium	Corynebacterium epidermidicanis	Corynebacterium epidermidicanis (high GC Gram+)	GCF_001021025.1	1	representative genome	1050174
Corynebacterium	Corynebacterium uterequi	Corynebacterium uterequi (high GC Gram+)	GCF_001021065.1	1	representative genome	1072256
Corynebacterium	Corynebacterium falsenii	Corynebacterium falsenii (high GC Gram+)	GCF_001054945.1	2	representative genome	108486
Corynebacterium	Corynebacterium doosanense	Corynebacterium doosanense CAU 212 = DSM 45436 (high GC Gram+)	GCF_000767055.1	2	representative genome	558173
Corynebacterium	Corynebacterium humireducens	Corynebacterium humireducens NBRC 106098 = DSM 45392 (high GC Gram+)	GCF_000819445.1	2	representative genome	1223515
Corynebacterium	Corynebacterium frankenforstense	Corynebacterium frankenforstense DSM 45800 (high GC Gram+)	GCF_001941485.1	1	representative genome	1437875
Corynebacterium	Corynebacterium lactis	Corynebacterium lactis RW2-5 (high GC Gram+)	GCF_001274895.1	2	representative genome	1408189
Corynebacterium	Corynebacterium ihumii	Corynebacterium ihumii (high GC Gram+)	GCF_000403725.1	1	representative genome	1232427
Corynebacterium	Corynebacterium capitovis	Corynebacterium capitovis DSM 44611 (high GC Gram+)	GCF_000372085.1	1	representative genome	1121354
Corynebacterium	Corynebacterium freneyi	Corynebacterium freneyi DNF00450 (high GC Gram+)	GCF_000758965.1	1	representative genome	1287475
Corynebacterium	Corynebacterium testudinoris	Corynebacterium testudinoris (high GC Gram+)	GCF_001021045.1	1	representative genome	136857
Corynebacterium	Corynebacterium glyciniphilum	Corynebacterium glyciniphilum AJ 3170 (high GC Gram+)	GCF_000626675.1	2	representative genome	1404245
Corynebacterium	Corynebacterium deserti	Corynebacterium deserti GIMN1.010 (high GC Gram+)	GCF_001277995.1	1	representative genome	931089
Corynebacterium	Corynebacterium jeddahense	Corynebacterium jeddahense (high GC Gram+)	GCF_000577555.1	1	representative genome	1414719
Corynebacterium	Corynebacterium simulans	Corynebacterium simulans (high GC Gram+)	GCF_001586215.1	3	representative genome	146827
Corynebacterium	Corynebacterium efficiens	Corynebacterium efficiens YS-314 (high GC Gram+)	GCF_000011305.1	2	representative genome	196164
Corynebacterium	Corynebacterium oculi	Corynebacterium oculi (high GC Gram+)	GCF_001412105.1	1	representative genome	1544416
Corynebacterium	Corynebacterium riegelii	Corynebacterium riegelii (high GC Gram+)	GCF_001263755.1	2	representative genome	156976
Corynebacterium	Corynebacterium imitans	Corynebacterium imitans (high GC Gram+)	GCF_000739455.1	2	representative genome	156978
Corynebacterium	Corynebacterium casei	Corynebacterium casei LMG S-19264 (high GC Gram+)	GCF_000550785.1	3	representative genome	1285583
Corynebacterium	Corynebacterium pollutisoli	Corynebacterium pollutisoli (high GC Gram+)	GCF_900177745.1	1	representative genome	1610489
Corynebacterium	Corynebacterium kroppenstedtii	Corynebacterium kroppenstedtii DSM 44385 (high GC Gram+)	GCF_000023145.1	6	representative genome	645127
Corynebacterium	Corynebacterium lipophiloflavum	Corynebacterium lipophiloflavum DSM 44291 (high GC Gram+)	GCF_000159635.1	1	representative genome	525263
Corynebacterium	Corynebacterium mastitidis	Corynebacterium mastitidis DSM 44356 (high GC Gram+)	GCF_000375365.1	2	representative genome	1121365
Corynebacterium	Corynebacterium phocae	Corynebacterium phocae (high GC Gram+)	GCF_001941565.1	2	representative genome	161895
Corynebacterium	Corynebacterium camporealensis	Corynebacterium camporealensis (high GC Gram+)	GCF_000980815.1	2	representative genome	161896
Corynebacterium	Corynebacterium singulare	Corynebacterium singulare (high GC Gram+)	GCF_000833575.1	2	representative genome	161899
Corynebacterium	Corynebacterium appendicis	Corynebacterium appendicis CIP 107643 (high GC Gram+)	GCF_900156665.1	1	representative genome	1161099
Corynebacterium	Corynebacterium crudilactis	Corynebacterium crudilactis (high GC Gram+)	GCF_001643015.1	1	representative genome	1652495
Corynebacterium	Corynebacterium phoceense	Corynebacterium phoceense (high GC Gram+)	GCF_900092335.1	2	representative genome	1686286
Corynebacterium	Corynebacterium aurimucosum	Corynebacterium aurimucosum ATCC 700975 (high GC Gram+)	GCF_000022905.1	29	representative genome	548476
Corynebacterium	Corynebacterium ammoniagenes	Corynebacterium ammoniagenes DSM 20306 (high GC Gram+)	GCF_001941425.1	4	representative genome	649754
Corynebacterium	Corynebacterium stationis	Corynebacterium stationis (high GC Gram+)	GCF_001941345.1	6	representative genome	1705
Corynebacterium	Corynebacterium diphtheriae	Corynebacterium diphtheriae (high GC Gram+)	GCF_001457455.1	224	representative genome	1717
Corynebacterium	Corynebacterium glutamicum	Corynebacterium glutamicum ATCC 13032 (high GC Gram+)	GCF_000011325.1	53	reference genome	196627
Corynebacterium	Corynebacterium pseudotuberculosis	Corynebacterium pseudotuberculosis C231 (high GC Gram+)	GCF_000144675.1	108	representative genome	681645
Corynebacterium	Corynebacterium bouchesdurhonense	Corynebacterium bouchesdurhonense (high GC Gram+)	GCF_900078305.2	2	representative genome	1720192
Corynebacterium	Corynebacterium callunae	Corynebacterium callunae DSM 20147 (high GC Gram+)	GCF_000344785.1	2	representative genome	1121353
Corynebacterium	Corynebacterium renale	Corynebacterium renale (high GC Gram+)	GCF_001044175.1	5	representative genome	1724
Corynebacterium	Corynebacterium xerosis	Corynebacterium xerosis NBRC 16721 (high GC Gram+)	GCF_001552415.1	6	representative genome	1223513
Corynebacterium	Corynebacterium variabile	Corynebacterium variabile DSM 44702 (high GC Gram+)	GCF_000179395.2	6	representative genome	858619
Corynebacterium	Corynebacterium provencense	Corynebacterium provencense (high GC Gram+)	GCF_900049755.1	3	representative genome	1737425
Corynebacterium	Corynebacterium urinapleomorphum	Corynebacterium urinapleomorphum (high GC Gram+)	GCF_900155535.1	1	representative genome	1852380
Corynebacterium	Corynebacterium fournierii	Corynebacterium fournierii (high GC Gram+)	GCF_900176865.1	1	representative genome	1852390
Corynebacterium	Corynebacterium spheniscorum	Corynebacterium spheniscorum (high GC Gram+)	GCF_900113445.1	2	representative genome	185761
Corynebacterium	Corynebacterium sphenisci	Corynebacterium sphenisci DSM 44792 (high GC Gram+)	GCF_001941505.1	1	representative genome	1437874
Corynebacterium	Corynebacterium atypicum	Corynebacterium atypicum (high GC Gram+)	GCF_000732945.1	1	representative genome	191610
Corynebacterium	Corynebacterium aquilae	Corynebacterium aquilae DSM 44791 (high GC Gram+)	GCF_001941445.1	1	representative genome	1431546
Corynebacterium	Corynebacterium halotolerans	Corynebacterium halotolerans YIM 70093 = DSM 44683 (high GC Gram+)	GCF_000341345.1	3	representative genome	1121362
Corynebacterium	Corynebacterium ciconiae	Corynebacterium ciconiae DSM 44920 (high GC Gram+)	GCF_000372385.1	1	representative genome	1121356
Corynebacterium	Corynebacterium caspium	Corynebacterium caspium DSM 44850 (high GC Gram+)	GCF_000379705.1	1	representative genome	1121355
Corynebacterium	Corynebacterium resistens	Corynebacterium resistens DSM 45100 (high GC Gram+)	GCF_000177535.2	1	representative genome	662755
Corynebacterium	Corynebacterium flavescens	Corynebacterium flavescens (high GC Gram+)	GCF_001941465.1	4	representative genome	28028
Corynebacterium	Corynebacterium otitidis	Corynebacterium otitidis ATCC 51513 (high GC Gram+)	GCF_000296405.1	3	representative genome	883169
Corynebacterium	Corynebacterium tuscaniense	Corynebacterium tuscaniense DNF00037 (high GC Gram+)	GCF_000759055.1	3	representative genome	1401064
Corynebacterium	Corynebacterium marinum	Corynebacterium marinum DSM 44953 (high GC Gram+)	GCF_000835165.1	1	representative genome	1224162
Corynebacterium	Corynebacterium kutscheri	Corynebacterium kutscheri (high GC Gram+)	GCF_000980835.1	4	representative genome	35755
Corynebacterium	Corynebacterium pilosum	Corynebacterium pilosum DSM 20521 (high GC Gram+)	GCF_000373805.1	3	representative genome	1121366
Corynebacterium	Corynebacterium cystitidis	Corynebacterium cystitidis DSM 20524 (high GC Gram+)	GCF_900111265.1	2	representative genome	1121357
Corynebacterium	Corynebacterium bovis	Corynebacterium bovis DSM 20582 = CIP 54.80 (high GC Gram+)	GCF_000183325.1	21	representative genome	927655
Corynebacterium	Corynebacterium pseudodiphtheriticum	Corynebacterium pseudodiphtheriticum DSM 44287 (high GC Gram+)	GCF_000688415.1	7	representative genome	1121368
Corynebacterium	Corynebacterium accolens	Corynebacterium accolens ATCC 49725 (high GC Gram+)	GCF_000159115.1	3	representative genome	525260
Corynebacterium	Corynebacterium genitalium	Corynebacterium genitalium ATCC 33030 (high GC Gram+)	GCF_000143825.1	2	representative genome	585529
Corynebacterium	Corynebacterium jeikeium	Corynebacterium jeikeium (high GC Gram+)	GCF_002209185.2	27	representative genome	38289
Corynebacterium	Corynebacterium mycetoides	Corynebacterium mycetoides (high GC Gram+)	GCF_900103625.1	2	representative genome	38302
Corynebacterium	Corynebacterium vitaeruminis	Corynebacterium vitaeruminis DSM 20294 (high GC Gram+)	GCF_000550805.1	4	representative genome	1224164
Corynebacterium	Corynebacterium glucuronolyticum	Corynebacterium glucuronolyticum (high GC Gram+)	GCF_900176155.1	3	representative genome	39791
Corynebacterium	Corynebacterium ureicelerivorans	Corynebacterium ureicelerivorans (high GC Gram+)	GCF_000747315.1	1	representative genome	401472
Corynebacterium	Corynebacterium argentoratense	Corynebacterium argentoratense DSM 44202 (high GC Gram+)	GCF_000590555.1	3	representative genome	1348662
Corynebacterium	Corynebacterium matruchotii	Corynebacterium matruchotii ATCC 14266 (high GC Gram+)	GCF_000175375.1	5	representative genome	553207
Corynebacterium	Corynebacterium urealyticum	Corynebacterium urealyticum DSM 7109 (high GC Gram+)	GCF_000069945.1	9	representative genome	504474
Corynebacterium	Corynebacterium timonense	Corynebacterium timonense 5401744 (high GC Gram+)	GCF_000312345.1	2	representative genome	1203190
Corynebacterium	Corynebacterium massiliense	Corynebacterium massiliense DSM 45435 (high GC Gram+)	GCF_000420605.1	1	representative genome	1121364
Corynebacterium	Corynebacterium ulceribovis	Corynebacterium ulceribovis DSM 45146 (high GC Gram+)	GCF_000372445.1	1	representative genome	1121370
Corynebacterium	Corynebacterium sputi	Corynebacterium sputi DSM 45148 (high GC Gram+)	GCF_000427865.1	1	representative genome	1111729
Corynebacterium	Corynebacterium coyleae	Corynebacterium coyleae (high GC Gram+)	GCF_900105505.1	3	representative genome	53374
Corynebacterium	Corynebacterium lubricantis	Corynebacterium lubricantis DSM 45231 (high GC Gram+)	GCF_000379425.1	1	representative genome	1121363
Corynebacterium	Corynebacterium freiburgense	Corynebacterium freiburgense DSM 45254 (high GC Gram+)	GCF_000428805.1	1	representative genome	1121360
Corynebacterium	Corynebacterium mustelae	Corynebacterium mustelae (high GC Gram+)	GCF_001020985.1	1	representative genome	571915
Corynebacterium	Corynebacterium maris	Corynebacterium maris DSM 45190 (high GC Gram+)	GCF_000442645.1	1	representative genome	1224163
Corynebacterium	Corynebacterium pyruviciproducens	Corynebacterium pyruviciproducens ATCC BAA-1742 (high GC Gram+)	GCF_000411375.1	2	representative genome	1125779
Corynebacterium	Corynebacterium durum	Corynebacterium durum F0235 (high GC Gram+)	GCF_000318135.1	2	representative genome	1035195
Corynebacterium	Corynebacterium terpenotabidum	Corynebacterium terpenotabidum Y-11 (high GC Gram+)	GCF_000418365.1	1	representative genome	1200352
Corynebacterium	Corynebacterium auriscanis	Corynebacterium auriscanis (high GC Gram+)	GCF_000767255.1	1	representative genome	99807
Corynebacterium	Corynebacterium jeikeium	Corynebacterium jeikeium K411 (high GC Gram+)	GCF_000006605.1	na	revoked	38289
Corynebacterium	Corynebacterium variabile	Corynebacterium variabile (high GC Gram+)	GCF_000720035.1	na	revoked	1727
Corynebacterium	Corynebacterium halotolerans	Corynebacterium halotolerans (high GC Gram+)	GCF_001056295.1	na	revoked	225326
Corynebacterium	Corynebacterium aurimucosum	Corynebacterium aurimucosum (high GC Gram+)	GCF_001054195.1	na	revoked	169292
Corynebacterium	Corynebacterium falsenii DSM 44353		GCF_000525655.1		removed
Couchioplanes	Couchioplanes caeruleus	Couchioplanes caeruleus subsp. caeruleus (high GC Gram+)	GCF_001884705.1	2	representative genome	56427
Coxiella	Coxiella endosymbiont of Amblyomma americanum	Coxiella endosymbiont of Amblyomma americanum (g-proteobacteria)	GCF_000815025.1	1	representative genome	325775
Coxiella	Coxiella burnetii	Coxiella burnetii RSA 493 (g-proteobacteria)	GCF_000007765.2	69	reference genome	227377
Crenobacter	Crenobacter luteus	Crenobacter luteus (b-proteobacteria)	GCF_001619695.1	2	representative genome	1452487
Crenotalea	Crenotalea thermophila	Crenotalea thermophila (CFB group bacteria)	GCF_900116565.1	1	representative genome	1393122
Crenothrix	Crenothrix polyspora	Crenothrix polyspora (g-proteobacteria)	GCF_900163755.1	2	representative genome	360316
Criblamydia	Criblamydia sequanensis	Criblamydia sequanensis CRIB-18 (bacteria)	GCF_000750955.1	1	representative genome	1437425
Cribrihabitans	Cribrihabitans marinus	Cribrihabitans marinus (a-proteobacteria)	GCF_900109035.1	1	representative genome	1227549
Crinalium	Crinalium epipsammum	Crinalium epipsammum PCC 9333 (cyanobacteria)	GCF_000317495.1	1	representative genome	1173022
Croceibacter	Croceibacter atlanticus	Croceibacter atlanticus HTCC2559 (CFB group bacteria)	GCF_000196315.1	3	representative genome	216432
Croceibacterium	Croceibacterium mercuriale	Porphyrobacter mercurialis (a-proteobacteria)	GCF_000802385.1	1	representative genome	1572751
Croceicoccus	Croceicoccus naphthovorans	Croceicoccus naphthovorans (a-proteobacteria)	GCF_001028705.1	1	representative genome	1348774
Croceicoccus	Croceicoccus mobilis	Croceicoccus mobilis (a-proteobacteria)	GCF_001661965.1	1	representative genome	1703339
Croceicoccus	Croceicoccus pelagius	Croceicoccus pelagius (a-proteobacteria)	GCF_001661915.1	1	representative genome	1703341
Croceicoccus	Croceicoccus marinus	Croceicoccus marinus (a-proteobacteria)	GCF_001661675.2	1	representative genome	450378
Croceitalea	Croceitalea dokdonensis	Croceitalea dokdonensis DOKDO 023 (CFB group bacteria)	GCF_001306415.1	1	representative genome	1300341
Croceivirga	Croceivirga radicis	Croceivirga radicis (CFB group bacteria)	GCF_000220585.1	na	revoked	1929488
Crocinitomix	Crocinitomix catalasitica	Crocinitomix catalasitica ATCC 23190 (CFB group bacteria)	GCF_000621625.1	1	representative genome	1408433
Crocosphaera	Crocosphaera watsonii	Crocosphaera watsonii WH 8501 (cyanobacteria)	GCF_000167195.1	6	representative genome	165597
Cronobacter	Cronobacter sakazakii	Cronobacter sakazakii (enterobacteria)	GCF_000982825.1	387	representative genome	28141
Crossiella	Crossiella equi	Crossiella equi (high GC Gram+)	GCF_002155995.1	1	representative genome	130796
Cruoricaptor	Cruoricaptor ignavus	Cruoricaptor ignavus (CFB group bacteria)	GCF_900141665.1	1	representative genome	1118202
Cryobacterium	Cryobacterium roopkundense	Cryobacterium roopkundense (high GC Gram+)	GCF_000764165.1	1	representative genome	1001240
Cryobacterium	Cryobacterium flavum	Cryobacterium flavum (high GC Gram+)	GCF_900103805.1	2	representative genome	1424659
Cryobacterium	Cryobacterium psychrotolerans	Cryobacterium psychrotolerans (high GC Gram+)	GCF_900101115.1	2	representative genome	386301
Cryobacterium	Cryobacterium arcticum	Cryobacterium arcticum (high GC Gram+)	GCF_001679725.1	2	representative genome	670052
Cryptobacterium	Cryptobacterium curtum	Cryptobacterium curtum DSM 15641 (actinobacteria)	GCF_000023845.1	1	representative genome	469378
Cryptosporangium	Cryptosporangium aurantiacum	Cryptosporangium aurantiacum (high GC Gram+)	GCF_900143005.1	1	representative genome	134849
Cryptosporangium	Cryptosporangium arvum	Cryptosporangium arvum DSM 44712 (high GC Gram+)	GCF_000585375.1	1	representative genome	927661
Cucumibacter	Cucumibacter marinus	Cucumibacter marinus DSM 18995 (a-proteobacteria)	GCF_000429865.1	1	representative genome	422296
Culturomica	Culturomica massiliensis	Culturomica massiliensis (CFB group bacteria)	GCF_900091655.1	2	representative genome	1841857
Cuniculiplasma	Cuniculiplasma divulgatum	Cuniculiplasma divulgatum (euryarchaeotes)	GCF_900090055.1	2	representative genome	1673428
Cupriavidus	Cupriavidus necator	Cupriavidus necator N-1 (b-proteobacteria)	GCF_000219215.1	11	representative genome	1042878
Cupriavidus	Cupriavidus metallidurans	Cupriavidus metallidurans CH34 (b-proteobacteria)	GCF_000196015.1	10	representative genome	266264
Cupriavidus	Cupriavidus basilensis	Cupriavidus basilensis (b-proteobacteria)	GCF_000832305.1	5	representative genome	68895
Cupriavidus	Cupriavidus gilardii	Cupriavidus gilardii CR3 (b-proteobacteria)	GCF_001281465.1	5	representative genome	1267562
Cupriavidus	Cupriavidus pauculus	Cupriavidus pauculus (b-proteobacteria)	GCF_000974605.1	5	representative genome	82633
Curtobacterium	Curtobacterium flaccumfaciens	Curtobacterium flaccumfaciens UCD-AKU (high GC Gram+)	GCF_000349565.1	6	representative genome	1292022
Curtobacterium	Curtobacterium ammoniigenes	Curtobacterium ammoniigenes NBRC 101786 (high GC Gram+)	GCF_001571045.1	1	representative genome	1223517
Curtobacterium	Curtobacterium pusillum	Curtobacterium pusillum (high GC Gram+)	GCF_002025645.1	3	representative genome	69373
Curvibacter	Curvibacter delicatus	Curvibacter delicatus NBRC 14919 (b-proteobacteria)	GCF_001592265.1	1	representative genome	1349763
Curvibacter	Curvibacter lanceolatus	Curvibacter lanceolatus ATCC 14669 (b-proteobacteria)	GCF_000381265.1	1	representative genome	1265504
Cutibacterium	Cutibacterium acnes	Cutibacterium acnes KPA171202 (high GC Gram+)	GCF_000008345.1	272	representative genome	267747
Cutibacterium	Cutibacterium avidum	Cutibacterium avidum 44067 (high GC Gram+)	GCF_000367205.1	18	representative genome	1170318
Cutibacterium	Cutibacterium granulosum	Cutibacterium granulosum DSM 20700 (high GC Gram+)	GCF_000463665.1	4	representative genome	1160719
cyanobacterium	cyanobacterium PCC 7702	cyanobacterium PCC 7702 (cyanobacteria)	GCF_000332255.1	1	representative genome	1173021
Cyanobacterium	Cyanobacterium aponinum	Cyanobacterium aponinum PCC 10605 (cyanobacteria)	GCF_000317675.1	3	representative genome	755178
cyanobacterium	cyanobacterium endosymbiont of Epithemia turgida	cyanobacterium endosymbiont of Epithemia turgida isolate EtSB Lake Yunoko (cyanobacteria)	GCF_000829235.1	1	representative genome	1228987
Cyanobium	Cyanobium gracile	Cyanobium gracile PCC 6307 (cyanobacteria)	GCF_000316515.1	1	representative genome	292564
Cyclobacterium	Cyclobacterium marinum	Cyclobacterium marinum DSM 745 (CFB group bacteria)	GCF_000222485.1	2	representative genome	880070
Cyclobacterium	Cyclobacterium qasimii	Cyclobacterium qasimii M12-11B (CFB group bacteria)	GCF_000427295.1	2	representative genome	641524
Cyclobacterium	Cyclobacterium halophilum	Cyclobacterium halophilum (CFB group bacteria)	GCF_900109255.1	1	representative genome	1416801
Cyclobacterium	Cyclobacterium lianum	Cyclobacterium lianum (CFB group bacteria)	GCF_900143075.1	1	representative genome	388280
Cycloclasticus	Cycloclasticus pugetii	Cycloclasticus pugetii PS-1 (g-proteobacteria)	GCF_000384415.1	2	representative genome	655438
Cylindrospermopsis	Cylindrospermopsis raciborskii	Cylindrospermopsis raciborskii CS-505 (cyanobacteria)	GCF_001676585.1	20	representative genome	533240
Cylindrospermum	Cylindrospermum stagnale	Cylindrospermum stagnale PCC 7417 (cyanobacteria)	GCF_000317535.1	1	representative genome	56107
Cystobacter	Cystobacter fuscus	Cystobacter fuscus DSM 2262 (d-proteobacteria)	GCF_000335475.2	2	representative genome	1242864
Cytophaga	Cytophaga aurantiaca	Cytophaga aurantiaca DSM 3654 (CFB group bacteria)	GCF_000379725.1	1	representative genome	1121373
Cytophaga	Cytophaga hutchinsonii	Cytophaga hutchinsonii ATCC 33406 (CFB group bacteria)	GCF_000014145.1	2	representative genome	269798
Dactylococcopsis	Dactylococcopsis salina	Dactylococcopsis salina PCC 8305 (cyanobacteria)	GCF_000317615.1	1	representative genome	13035
Dactylosporangium	Dactylosporangium aurantiacum	Dactylosporangium aurantiacum (high GC Gram+)	GCF_000716715.1	2	representative genome	35754
Dakarella	Dakarella massiliensis	Dakarella massiliensis (b-proteobacteria)	GCF_001182045.1	2	representative genome	1506471
Dasania	Dasania marina	Dasania marina DSM 21967 (g-proteobacteria)	GCF_000373485.1	1	representative genome	1121374
Dechloromonas	Dechloromonas aromatica	Dechloromonas aromatica RCB (b-proteobacteria)	GCF_000012425.1	2	representative genome	159087
Dechloromonas	Dechloromonas denitrificans	Dechloromonas denitrificans (b-proteobacteria)	GCF_001551835.1	1	representative genome	281362
Dechloromonas	Dechloromonas agitata	Dechloromonas agitata is5 (b-proteobacteria)	GCF_000519045.1	1	representative genome	1304883
Deefgea	Deefgea rivuli	Deefgea rivuli DSM 18356 (b-proteobacteria)	GCF_000620145.1	1	representative genome	1121375
Deferribacter	Deferribacter desulfuricans	Deferribacter desulfuricans SSM1 (bacteria)	GCF_000010985.1	1	representative genome	639282
Defluviimonas	Defluviimonas alba	Defluviimonas alba (a-proteobacteria)	GCF_001620265.1	1	representative genome	1335048
Defluviitalea	Defluviitalea phaphyphila	Defluviitalea phaphyphila (firmicutes)	GCF_001466305.1	1	representative genome	1473580
Defluviitoga	Defluviitoga tunisiensis	Defluviitoga tunisiensis (bacteria)	GCF_000953715.1	1	representative genome	1006576
Dehalobacter	Dehalobacter restrictus	Dehalobacter restrictus DSM 9455 (firmicutes)	GCF_000512895.1	1	representative genome	871738
Dehalobacterium	Dehalobacterium formicoaceticum	Dehalobacterium formicoaceticum (firmicutes)	GCF_002224645.1	1	representative genome	51515
Dehalococcoides	Dehalococcoides mccartyi	Dehalococcoides mccartyi 195 (GNS bacteria)	GCF_000011905.1	41	representative genome	243164
Dehalococcoides	Dehalococcoides mccartyi	Dehalococcoides mccartyi CG5 (GNS bacteria)	GCF_000830885.1	na	revoked	61435
Dehalogenimonas	Dehalogenimonas alkenigignens	Dehalogenimonas alkenigignens (GNS bacteria)	GCF_001466665.1	2	representative genome	1217799
Dehalogenimonas	Dehalogenimonas formicexedens	Dehalogenimonas formicexedens (GNS bacteria)	GCF_001953175.1	1	representative genome	1839801
Dehalogenimonas	Dehalogenimonas lykanthroporepellens	Dehalogenimonas lykanthroporepellens BL-DC-9 (GNS bacteria)	GCF_000143165.1	1	representative genome	552811
Deinococcus	Deinococcus puniceus	Deinococcus puniceus (bacteria)	GCF_001644565.1	1	representative genome	1182568
Deinococcus	Deinococcus swuensis	Deinococcus swuensis (bacteria)	GCF_000800395.1	1	representative genome	1182571
Deinococcus	Deinococcus radiodurans	Deinococcus radiodurans R1 (bacteria)	GCF_000008565.1	6	reference genome	243230
Deinococcus	Deinococcus soli Cha et al. 2016	Deinococcus soli Cha et al. 2016 (bacteria)	GCF_001007995.1	1	representative genome	1309411
Deinococcus	Deinococcus phoenicis	Deinococcus phoenicis (bacteria)	GCF_000599865.1	1	representative genome	1476583
Deinococcus	Deinococcus indicus	Deinococcus indicus (bacteria)	GCF_002198095.1	1	representative genome	223556
Deinococcus	Deinococcus frigens	Deinococcus frigens DSM 12807 (bacteria)	GCF_000701425.1	1	representative genome	1121380
Deinococcus	Deinococcus marmoris	Deinococcus marmoris DSM 12784 (bacteria)	GCF_000701405.1	2	representative genome	1121381
Deinococcus	Deinococcus hopiensis	Deinococcus hopiensis KR-140 (bacteria)	GCF_900176165.1	1	representative genome	695939
Deinococcus	Deinococcus apachensis	Deinococcus apachensis DSM 19763 (bacteria)	GCF_000381345.1	1	representative genome	1121377
Deinococcus	Deinococcus maricopensis	Deinococcus maricopensis DSM 21211 (bacteria)	GCF_000186385.1	1	representative genome	709986
Deinococcus	Deinococcus pimensis	Deinococcus pimensis DSM 21231 (bacteria)	GCF_000519345.1	1	representative genome	926554
Deinococcus	Deinococcus deserti	Deinococcus deserti VCD115 (bacteria)	GCF_000020685.1	1	representative genome	546414
Deinococcus	Deinococcus ficus	Deinococcus ficus DSM 19119 (bacteria)	GCF_000430865.1	3	representative genome	1121379
Deinococcus	Deinococcus misasensis	Deinococcus misasensis DSM 22328 (bacteria)	GCF_000745915.1	1	representative genome	1121382
Deinococcus	Deinococcus peraridilitoris	Deinococcus peraridilitoris DSM 19664 (bacteria)	GCF_000317835.1	1	representative genome	937777
Deinococcus	Deinococcus gobiensis	Deinococcus gobiensis I-0 (bacteria)	GCF_000252445.1	1	representative genome	745776
Deinococcus	Deinococcus proteolyticus	Deinococcus proteolyticus MRP (bacteria)	GCF_000190555.1	1	representative genome	693977
Deinococcus	Deinococcus geothermalis	Deinococcus geothermalis DSM 11300 (bacteria)	GCF_000196275.1	2	representative genome	319795
Deinococcus	Deinococcus murrayi	Deinococcus murrayi DSM 11303 (bacteria)	GCF_000482805.1	1	representative genome	1121383
Deinococcus	Deinococcus reticulitermitis	Deinococcus reticulitermitis (bacteria)	GCF_900109185.1	1	representative genome	856736
Deinococcus	Deinococcus wulumuqiensis	Deinococcus wulumuqiensis R13 (bacteria)	GCF_000478785.1	3	representative genome	1403343
Delftia	Delftia acidovorans	Delftia acidovorans SPH-1 (b-proteobacteria)	GCF_000018665.1	17	representative genome	398578
Demequina	Demequina flava	Demequina flava (high GC Gram+)	GCF_000975035.1	1	representative genome	1095025
Demequina	Demequina sediminicola	Demequina sediminicola (high GC Gram+)	GCF_000975055.1	1	representative genome	1095026
Demequina	Demequina aestuarii	Demequina aestuarii (high GC Gram+)	GCF_000975095.1	1	representative genome	327095
Demequina	Demequina lutea	Demequina lutea (high GC Gram+)	GCF_000975075.1	2	representative genome	431489
Demequina	Demequina salsinemoris	Demequina salsinemoris (high GC Gram+)	GCF_000974805.1	1	representative genome	577470
Demequina	Demequina aurantiaca	Demequina aurantiaca (high GC Gram+)	GCF_000975135.1	1	representative genome	676200
Demequina	Demequina globuliformis	Demequina globuliformis (high GC Gram+)	GCF_000975155.1	1	representative genome	676202
Demetria	Demetria terragena	Demetria terragena DSM 11295 (high GC Gram+)	GCF_000376825.1	1	representative genome	1121385
Dendrosporobacter	Dendrosporobacter quercicolus	Dendrosporobacter quercicolus (firmicutes)	GCF_900104455.1	1	representative genome	146817
Denitrobacterium	Denitrobacterium detoxificans	Denitrobacterium detoxificans (actinobacteria)	GCF_001643775.1	2	representative genome	79604
Denitrovibrio	Denitrovibrio acetiphilus	Denitrovibrio acetiphilus DSM 12809 (bacteria)	GCF_000025725.1	1	representative genome	522772
Dermabacter	Dermabacter vaginalis	Dermabacter vaginalis (high GC Gram+)	GCF_001678905.1	2	representative genome	1630135
Dermacoccus	Dermacoccus nishinomiyaensis	Dermacoccus nishinomiyaensis (high GC Gram+)	GCF_000725405.1	9	representative genome	1274
Dermatophilus	Dermatophilus congolensis	Dermatophilus congolensis DSM 44180 = NBRC 105199 (high GC Gram+)	GCF_000429885.1	3	representative genome	1121387
Derxia	Derxia gummosa	Derxia gummosa DSM 723 (b-proteobacteria)	GCF_000482785.1	1	representative genome	1121388
Derxia	Derxia lacustris	Derxia lacustris (b-proteobacteria)	GCF_002105195.1	1	representative genome	764842
Desemzia	Desemzia incerta	Desemzia incerta (firmicutes)	GCF_900115825.1	1	representative genome	82801
Desnuesiella	Desnuesiella massiliensis	Desnuesiella massiliensis (firmicutes)	GCF_001403615.1	1	representative genome	1650662
Desulfacinum	Desulfacinum hydrothermale	Desulfacinum hydrothermale DSM 13146 (d-proteobacteria)	GCF_900176285.1	1	representative genome	1121390
Desulfacinum	Desulfacinum infernum	Desulfacinum infernum DSM 9756 (d-proteobacteria)	GCF_900129305.1	1	representative genome	1121391
Desulfallas	Desulfallas gibsoniae	Desulfallas gibsoniae DSM 7213 (firmicutes)	GCF_000233715.2	1	representative genome	767817
Desulfallas	Desulfallas alcoholivorax	Desulfallas alcoholivorax DSM 16058 (firmicutes)	GCF_000430885.1	1	representative genome	1121422
Desulfallas	Desulfallas arcticus	Desulfotomaculum arcticum DSM 17038 (firmicutes)	GCF_900113335.1	1	representative genome	1121424
Desulfallas	Desulfallas geothermicus	Desulfallas geothermicus DSM 3669 (firmicutes)	GCF_900115975.1	1	representative genome	1121426
Desulfamplus	Desulfamplus magnetovallimortis	Desulfamplus magnetovallimortis (d-proteobacteria)	GCF_900170035.1	1	representative genome	1246637
Desulfarculus	Desulfarculus baarsii	Desulfarculus baarsii DSM 2075 (d-proteobacteria)	GCF_000143965.1	1	representative genome	644282
Desulfatibacillum	Desulfatibacillum aliphaticivorans	Desulfatibacillum aliphaticivorans DSM 15576 (d-proteobacteria)	GCF_000429905.1	2	representative genome	1121392
Desulfatiglans	Desulfatiglans anilini	Desulfatiglans anilini DSM 4660 (d-proteobacteria)	GCF_000422285.1	1	representative genome	1121399
Desulfatirhabdium	Desulfatirhabdium butyrativorans	Desulfatirhabdium butyrativorans DSM 18734 (d-proteobacteria)	GCF_000429925.1	1	representative genome	1121394
Desulfatitalea	Desulfatitalea tepidiphila	Desulfatitalea tepidiphila (d-proteobacteria)	GCF_001293685.1	1	representative genome	1185843
Desulfitibacter	Desulfitibacter alkalitolerans	Desulfitibacter alkalitolerans DSM 16504 (firmicutes)	GCF_000620305.1	1	representative genome	1304884
Desulfitobacterium	Desulfitobacterium metallireducens	Desulfitobacterium metallireducens DSM 15288 (firmicutes)	GCF_000231405.2	1	representative genome	871968
Desulfitobacterium	Desulfitobacterium dichloroeliminans	Desulfitobacterium dichloroeliminans LMG P-21439 (firmicutes)	GCF_000243135.2	1	representative genome	871963
Desulfitobacterium	Desulfitobacterium dehalogenans	Desulfitobacterium dehalogenans ATCC 51507 (firmicutes)	GCF_000243155.2	1	representative genome	756499
Desulfitobacterium	Desulfitobacterium hafniense	Desulfitobacterium hafniense DCB-2 (firmicutes)	GCF_000021925.1	8	representative genome	272564
Desulfobacca	Desulfobacca acetoxidans	Desulfobacca acetoxidans DSM 11109 (d-proteobacteria)	GCF_000195295.1	1	representative genome	880072
Desulfobacter	Desulfobacter curvatus	Desulfobacter curvatus DSM 3379 (d-proteobacteria)	GCF_000373985.1	1	representative genome	1121396
Desulfobacter	Desulfobacter postgatei	Desulfobacter postgatei 2ac9 (d-proteobacteria)	GCF_000233695.2	3	representative genome	879212
Desulfobacter	Desulfobacter vibrioformis	Desulfobacter vibrioformis DSM 8776 (d-proteobacteria)	GCF_000745975.1	1	representative genome	1121398
Desulfobacterium	Desulfobacterium autotrophicum	Desulfobacterium autotrophicum HRM2 (d-proteobacteria)	GCF_000020365.1	1	representative genome	177437
Desulfobacterium	Desulfobacterium vacuolatum	Desulfobacterium vacuolatum DSM 3385 (d-proteobacteria)	GCF_900176365.1	1	representative genome	1121400
Desulfobacula	Desulfobacula toluolica	Desulfobacula toluolica Tol2 (d-proteobacteria)	GCF_000307105.1	1	representative genome	651182
Desulfobulbus	Desulfobulbus mediterraneus	Desulfobulbus mediterraneus DSM 13871 (d-proteobacteria)	GCF_000429965.1	1	representative genome	1121404
Desulfobulbus	Desulfobulbus japonicus	Desulfobulbus japonicus DSM 18378 (d-proteobacteria)	GCF_000429945.1	1	representative genome	1121403
Desulfobulbus	Desulfobulbus elongatus	Desulfobulbus elongatus DSM 2908 (d-proteobacteria)	GCF_000621145.1	1	representative genome	1121402
Desulfocapsa	Desulfocapsa sulfexigens	Desulfocapsa sulfexigens DSM 10523 (d-proteobacteria)	GCF_000341395.1	1	representative genome	1167006
Desulfocarbo	Desulfocarbo indianensis	Desulfocarbo indianensis (d-proteobacteria)	GCF_001184205.1	1	representative genome	1348163
Desulfococcus	Desulfococcus oleovorans	Desulfococcus oleovorans Hxd3 (d-proteobacteria)	GCF_000018405.1	1	representative genome	96561
Desulfococcus	Desulfococcus multivorans	Desulfococcus multivorans (d-proteobacteria)	GCF_001854245.1	4	representative genome	897
Desulfocurvibacter	Desulfocurvibacter africanus	Desulfocurvibacter africanus subsp. africanus str. Walvis Bay (d-proteobacteria)	GCF_000212675.2	3	representative genome	690850
Desulfocurvus	Desulfocurvus vexinensis	Desulfocurvus vexinensis DSM 17965 (d-proteobacteria)	GCF_000519125.1	1	representative genome	1121406
Desulfofarcimen	Desulfofarcimen intricatum	Desulfofarcimen intricatum (firmicutes)	GCF_001592105.1	1	representative genome	1285191
Desulfofarcimen	Desulfofarcimen acetoxidans	Desulfofarcimen acetoxidans DSM 771 (firmicutes)	GCF_000024205.1	1	representative genome	485916
Desulfofundulus	Desulfofundulus thermosubterraneus	Desulfofundulus thermosubterraneus DSM 16057 (firmicutes)	GCF_900142025.1	1	representative genome	1121432
Desulfofundulus	Desulfofundulus thermocisternus	Desulfofundulus thermocisternus DSM 10259 (firmicutes)	GCF_000686645.1	1	representative genome	1121430
Desulfofustis	Desulfofustis glycolicus	Desulfofustis glycolicus DSM 9705 (d-proteobacteria)	GCF_900130015.1	1	representative genome	1121409
Desulfohalobium	Desulfohalobium retbaense	Desulfohalobium retbaense DSM 5692 (d-proteobacteria)	GCF_000024325.1	1	representative genome	485915
Desulfohalotomaculum	Desulfohalotomaculum alkaliphilum	Desulfohalotomaculum alkaliphilum DSM 12257 (firmicutes)	GCF_000711975.1	1	representative genome	1121423
Desulfohalovibrio	Desulfohalovibrio alkalitolerans	Desulfovibrio alkalitolerans DSM 16529 (d-proteobacteria)	GCF_000422245.1	1	representative genome	1121439
Desulfoluna	Desulfoluna spongiiphila	Desulfoluna spongiiphila (d-proteobacteria)	GCF_900101345.1	2	representative genome	419481
Desulfomicrobium	Desulfomicrobium orale	Desulfomicrobium orale DSM 12838 (d-proteobacteria)	GCF_001553625.1	1	representative genome	888061
Desulfomicrobium	Desulfomicrobium escambiense	Desulfomicrobium escambiense DSM 10707 (d-proteobacteria)	GCF_000428825.1	1	representative genome	1121411
Desulfomicrobium	Desulfomicrobium baculatum	Desulfomicrobium baculatum DSM 4028 (d-proteobacteria)	GCF_000023225.1	1	representative genome	525897
Desulfomonile	Desulfomonile tiedjei	Desulfomonile tiedjei DSM 6799 (d-proteobacteria)	GCF_000266945.1	1	representative genome	706587
Desulfonatronospira	Desulfonatronospira thiodismutans	Desulfonatronospira thiodismutans ASO3-1 (d-proteobacteria)	GCF_000174435.1	1	representative genome	555779
Desulfonatronovibrio	Desulfonatronovibrio hydrogenovorans	Desulfonatronovibrio hydrogenovorans DSM 9292 (d-proteobacteria)	GCF_000686525.1	1	representative genome	1121413
Desulfonatronovibrio	Desulfonatronovibrio magnus	Desulfonatronovibrio magnus (d-proteobacteria)	GCF_000934755.1	1	representative genome	698827
Desulfonatronum	Desulfonatronum thioautotrophicum	Desulfonatronum thioautotrophicum (d-proteobacteria)	GCF_000934745.1	1	representative genome	617001
Desulfonatronum	Desulfonatronum thiosulfatophilum	Desulfonatronum thiosulfatophilum (d-proteobacteria)	GCF_900104215.1	1	representative genome	617002
Desulfonatronum	Desulfonatronum lacustre	Desulfonatronum lacustre DSM 10312 (d-proteobacteria)	GCF_000519265.1	1	representative genome	935942
Desulfonauticus	Desulfonauticus submarinus	Desulfonauticus submarinus (d-proteobacteria)	GCF_900104045.1	1	representative genome	206665
Desulfonispora	Desulfonispora thiosulfatigenes	Desulfonispora thiosulfatigenes DSM 11270 (firmicutes)	GCF_900176035.1	1	representative genome	656914
Desulfopila	Desulfopila aestuarii	Desulfopila aestuarii DSM 18488 (d-proteobacteria)	GCF_900143695.1	1	representative genome	1121416
Desulfoplanes	Desulfoplanes formicivorans	Desulfoplanes formicivorans (d-proteobacteria)	GCF_001748225.1	1	representative genome	1592317
Desulforegula	Desulforegula conservatrix	Desulforegula conservatrix Mb1Pa (d-proteobacteria)	GCF_000426225.1	1	representative genome	1304885
Desulforhopalus	Desulforhopalus singaporensis	Desulforhopalus singaporensis (d-proteobacteria)	GCF_900104445.1	1	representative genome	91360
Desulfosarcina	Desulfosarcina cetonica	Desulfosarcina cetonica JCM 12296 (d-proteobacteria)	GCF_001311845.1	1	representative genome	1294021
Desulfospira	Desulfospira joergensenii	Desulfospira joergensenii DSM 10085 (d-proteobacteria)	GCF_000420085.1	1	representative genome	1265505
Desulfosporosinus	Desulfosporosinus orientis	Desulfosporosinus orientis DSM 765 (firmicutes)	GCF_000235605.1	1	representative genome	768706
Desulfosporosinus	Desulfosporosinus lacus	Desulfosporosinus lacus DSM 15449 (firmicutes)	GCF_900129935.1	1	representative genome	1121420
Desulfosporosinus	Desulfosporosinus youngiae	Desulfosporosinus youngiae DSM 17734 (firmicutes)	GCF_000244895.1	1	representative genome	768710
Desulfosporosinus	Desulfosporosinus acididurans	Desulfosporosinus acididurans (firmicutes)	GCF_001029285.1	1	representative genome	476652
Desulfosporosinus	Desulfosporosinus meridiei	Desulfosporosinus meridiei DSM 13257 (firmicutes)	GCF_000231385.2	1	representative genome	768704
Desulfosporosinus	Desulfosporosinus acidiphilus	Desulfosporosinus acidiphilus SJ4 (firmicutes)	GCF_000255115.2	1	representative genome	646529
Desulfotalea	Desulfotalea psychrophila	Desulfotalea psychrophila LSv54 (d-proteobacteria)	GCF_000025945.1	1	representative genome	177439
Desulfotignum	Desulfotignum balticum	Desulfotignum balticum DSM 7044 (d-proteobacteria)	GCF_000421285.1	1	representative genome	1304886
Desulfotomaculum	Desulfotomaculum ruminis	Desulfotomaculum ruminis DSM 2154 (firmicutes)	GCF_000215085.1	1	representative genome	696281
Desulfotomaculum	Desulfotomaculum nigrificans	Desulfotomaculum nigrificans CO-1-SRB (firmicutes)	GCF_000214435.1	2	representative genome	868595
Desulfotomaculum	Desulfotomaculum ferrireducens	Desulfotomaculum ferrireducens (firmicutes)	GCF_002005145.1	1	representative genome	1833852
Desulfotomaculum	Desulfotomaculum copahuensis	Desulfotomaculum copahuensis (firmicutes)	GCF_001655685.1	1	representative genome	1838280
Desulfotomaculum	Desulfotomaculum hydrothermale	Desulfotomaculum hydrothermale Lam5 = DSM 18033 (firmicutes)	GCF_000315365.1	2	representative genome	1121428
Desulfotomaculum	Desulfotomaculum aeronauticum	Desulfotomaculum aeronauticum DSM 10349 (firmicutes)	GCF_900142375.1	1	representative genome	1121421
Desulfotomaculum	Desulfotomaculum reducens	Desulfotomaculum reducens MI-1 (firmicutes)	GCF_000016165.1	1	representative genome	349161
Desulfotomaculum	Desulfotomaculum putei	Desulfotomaculum putei DSM 12395 (firmicutes)	GCF_900129195.1	1	representative genome	1121429
Desulfovermiculus	Desulfovermiculus halophilus	Desulfovermiculus halophilus DSM 18834 (d-proteobacteria)	GCF_000620765.1	1	representative genome	1121433
Desulfovibrio	Desulfovibrio inopinatus	Desulfovibrio inopinatus DSM 10711 (d-proteobacteria)	GCF_000429305.1	1	representative genome	1121453
Desulfovibrio	Desulfovibrio mexicanus	Desulfovibrio mexicanus (d-proteobacteria)	GCF_900188225.1	1	representative genome	147047
Desulfovibrio	Desulfovibrio cuneatus	Desulfovibrio cuneatus DSM 11391 (d-proteobacteria)	GCF_000430005.1	1	representative genome	1121443
Desulfovibrio	Desulfovibrio magneticus	Desulfovibrio magneticus RS-1 (d-proteobacteria)	GCF_000010665.1	4	representative genome	573370
Desulfovibrio	Desulfovibrio hydrothermalis	Desulfovibrio hydrothermalis AM13 = DSM 14728 (d-proteobacteria)	GCF_000331025.1	2	representative genome	1121451
Desulfovibrio	Desulfovibrio brasiliensis	Desulfovibrio brasiliensis JCM 12178 (d-proteobacteria)	GCF_001311825.1	1	representative genome	1294020
Desulfovibrio	Desulfovibrio ferrireducens	Desulfovibrio ferrireducens (d-proteobacteria)	GCF_900101105.1	1	representative genome	246191
Desulfovibrio	Desulfovibrio putealis	Desulfovibrio putealis DSM 16056 (d-proteobacteria)	GCF_000429325.1	2	representative genome	1121462
Desulfovibrio	Desulfovibrio frigidus	Desulfovibrio frigidus DSM 17176 (d-proteobacteria)	GCF_000711735.1	1	representative genome	1121447
Desulfovibrio	Desulfovibrio bizertensis	Desulfovibrio bizertensis DSM 18034 (d-proteobacteria)	GCF_900167065.1	1	representative genome	1121442
Desulfovibrio	Desulfovibrio fairfieldensis	Desulfovibrio fairfieldensis (d-proteobacteria)	GCF_001553605.1	1	representative genome	44742
Desulfovibrio	Desulfovibrio litoralis	Desulfovibrio litoralis DSM 11393 (d-proteobacteria)	GCF_900143255.1	1	representative genome	1121455
Desulfovibrio	Desulfovibrio bastinii	Desulfovibrio bastinii DSM 16055 (d-proteobacteria)	GCF_000429985.1	1	representative genome	1121441
Desulfovibrio	Desulfovibrio gracilis	Desulfovibrio gracilis DSM 16080 (d-proteobacteria)	GCF_900167125.1	1	representative genome	1121449
Desulfovibrio	Desulfovibrio legallii	Desulfovibrio legallii (d-proteobacteria)	GCF_900102485.1	2	representative genome	571438
Desulfovibrio	Desulfovibrio alaskensis	Desulfovibrio alaskensis G20 (d-proteobacteria)	GCF_000012665.1	2	representative genome	207559
Desulfovibrio	Desulfovibrio oxyclinae	Desulfovibrio oxyclinae DSM 11498 (d-proteobacteria)	GCF_000375485.1	1	representative genome	1121459
Desulfovibrio	Desulfovibrio alcoholivorans	Desulfovibrio alcoholivorans DSM 5433 (d-proteobacteria)	GCF_000702665.1	1	representative genome	1121438
Desulfovibrio	Desulfovibrio aminophilus	Desulfovibrio aminophilus DSM 12254 (d-proteobacteria)	GCF_000422565.1	1	representative genome	1121440
Desulfovibrio	Desulfovibrio zosterae	Desulfovibrio zosterae DSM 11974 (d-proteobacteria)	GCF_000425265.1	1	representative genome	1121467
Desulfovibrio	Desulfovibrio desulfuricans	Desulfovibrio desulfuricans ND132 (d-proteobacteria)	GCF_000189295.2	8	representative genome	641491
Desulfovibrio	Desulfovibrio fructosivorans	Desulfovibrio fructosivorans JJ (d-proteobacteria)	GCF_000179555.1	1	representative genome	596151
Desulfovibrio	Desulfovibrio gigas	Desulfovibrio gigas DSM 1382 = ATCC 19364 (d-proteobacteria)	GCF_000468495.1	2	representative genome	1121448
Desulfovibrio	Desulfovibrio salexigens	Desulfovibrio salexigens DSM 2638 (d-proteobacteria)	GCF_000023445.1	1	representative genome	526222
Desulfovibrio	Desulfovibrio vulgaris	Desulfovibrio vulgaris str. Hildenborough (d-proteobacteria)	GCF_000195755.1	5	reference genome	882
Desulfovibrio	Desulfovibrio longus	Desulfovibrio longus DSM 6739 (d-proteobacteria)	GCF_000420485.1	1	representative genome	1121456
Desulfovibrio	Desulfovibrio piger	Desulfovibrio piger (d-proteobacteria)	GCF_900116045.1	8	representative genome	901
Desulfovibrio	Desulfovibrio vulgaris	Desulfovibrio vulgaris str. 'Miyazaki F' (d-proteobacteria)	GCF_000021385.1	na	revoked	881
Desulfovibrio	Desulfovibrio desulfuricans	Desulfovibrio desulfuricans ATCC 27774 (d-proteobacteria)	GCF_000022125.1	na	revoked	876
Desulfovibrio	Desulfovibrio desulfuricans	Desulfovibrio desulfuricans DSM 642 (d-proteobacteria)	GCF_000420465.1	na	revoked	876
Desulfovibrio	Desulfovibrio magneticus	Desulfovibrio cf. magneticus IFRC170 (d-proteobacteria)	GCF_000526455.1	na	revoked	184917
Desulfovirgula	Desulfovirgula thermocuniculi	Desulfovirgula thermocuniculi DSM 16036 (firmicutes)	GCF_000429345.1	1	representative genome	1121468
Desulfurella	Desulfurella amilsii	Desulfurella amilsii (d-proteobacteria)	GCF_002119425.1	1	representative genome	1562698
Desulfurella	Desulfurella acetivorans	Desulfurella acetivorans A63 (d-proteobacteria)	GCF_000517565.1	1	representative genome	694431
Desulfuribacillus	Desulfuribacillus stibiiarsenatis	Desulfuribacillus stibiiarsenatis (firmicutes)	GCF_001742305.1	1	representative genome	1390249
Desulfuribacillus	Desulfuribacillus alkaliarsenatis	Desulfuribacillus alkaliarsenatis (firmicutes)	GCF_001730225.1	1	representative genome	766136
Desulfurispirillum	Desulfurispirillum indicum	Desulfurispirillum indicum S5 (bacteria)	GCF_000177635.2	1	representative genome	653733
Desulfurispora	Desulfurispora thermophila	Desulfurispora thermophila DSM 16022 (firmicutes)	GCF_000376385.1	1	representative genome	1121472
Desulfurivibrio	Desulfurivibrio alkaliphilus	Desulfurivibrio alkaliphilus AHT 2 (d-proteobacteria)	GCF_000092205.1	1	representative genome	589865
Desulfurobacterium	Desulfurobacterium indicum	Desulfurobacterium indicum (bacteria)	GCF_001968985.1	1	representative genome	1914305
Desulfurobacterium	Desulfurobacterium atlanticum	Desulfurobacterium atlanticum (bacteria)	GCF_900188395.1	1	representative genome	240169
Desulfurobacterium	Desulfurobacterium thermolithotrophum	Desulfurobacterium thermolithotrophum DSM 11699 (bacteria)	GCF_000191045.1	1	representative genome	868864
Desulfurococcus	Desulfurococcus mucosus	Desulfurococcus mucosus DSM 2162 (crenarchaeotes)	GCF_000186365.1	2	representative genome	765177
Desulfurococcus	Desulfurococcus amylolyticus	Desulfurococcus amylolyticus 1221n (crenarchaeotes)	GCF_000020905.1	3	representative genome	490899
Desulfuromonas	Desulfuromonas soudanensis	Desulfuromonas soudanensis (d-proteobacteria)	GCF_001278055.1	1	representative genome	1603606
Desulfuromonas	Desulfuromonas acetexigens	Desulfuromonas acetexigens (d-proteobacteria)	GCF_900111775.1	2	representative genome	38815
Desulfuromonas	Desulfuromonas thiophila	Desulfuromonas thiophila (d-proteobacteria)	GCF_900101955.1	1	representative genome	57664
Desulfuromonas	Desulfuromonas acetoxidans	Desulfuromonas acetoxidans DSM 684 (d-proteobacteria)	GCF_000167355.1	1	representative genome	281689
Desulfuromusa	Desulfuromusa kysingii	Desulfuromusa kysingii (d-proteobacteria)	GCF_900107645.1	1	representative genome	37625
Dethiobacter	Dethiobacter alkaliphilus	Dethiobacter alkaliphilus AHT 1 (firmicutes)	GCF_000174415.1	1	representative genome	555088
Dethiosulfatarculus	Dethiosulfatarculus sandiegensis	Dethiosulfatarculus sandiegensis (d-proteobacteria)	GCF_000931935.2	1	representative genome	1429043
Dethiosulfovibrio	Dethiosulfovibrio peptidovorans	Dethiosulfovibrio peptidovorans DSM 11002 (bacteria)	GCF_000172975.1	2	representative genome	469381
Dethiosulfovibrio	Dethiosulfovibrio salsuginis	Dethiosulfovibrio salsuginis (bacteria)	GCF_900177735.1	1	representative genome	561720
Devosia	Devosia lucknowensis	Devosia lucknowensis (a-proteobacteria)	GCF_900177655.1	1	representative genome	1096929
Devosia	Devosia epidermidihirudinis	Devosia epidermidihirudinis (a-proteobacteria)	GCF_000971295.1	1	representative genome	1293439
Devosia	Devosia limi	Devosia limi DSM 17137 (a-proteobacteria)	GCF_900128975.1	2	representative genome	1121477
Devosia	Devosia soli	Devosia soli (a-proteobacteria)	GCF_000970455.1	1	representative genome	361041
Devosia	Devosia insulae	Devosia insulae DS-56 (a-proteobacteria)	GCF_000970465.2	1	representative genome	1116389
Devosia	Devosia chinhatensis	Devosia chinhatensis (a-proteobacteria)	GCF_000969445.1	1	representative genome	429727
Devosia	Devosia crocina	Devosia crocina (a-proteobacteria)	GCF_900116545.1	1	representative genome	429728
Devosia	Devosia geojensis	Devosia geojensis (a-proteobacteria)	GCF_000969415.1	1	representative genome	443610
Devosia	Devosia riboflavina	Devosia riboflavina (a-proteobacteria)	GCF_000743575.1	1	representative genome	46914
Devosia	Devosia enhydra	Devosia enhydra (a-proteobacteria)	GCF_900119845.1	1	representative genome	665118
Devosia	Devosia psychrophila	Devosia psychrophila (a-proteobacteria)	GCF_000971275.1	2	representative genome	728005
Devriesea	Devriesea agamarum	Devriesea agamarum (high GC Gram+)	GCF_900070355.1	1	representative genome	472569
Dialister	Dialister invisus	Dialister invisus DSM 15470 (firmicutes)	GCF_000160055.1	1	representative genome	592028
Dialister	Dialister micraerophilus	Dialister micraerophilus DSM 19965 (firmicutes)	GCF_000194985.1	2	representative genome	888062
Dialister	Dialister pneumosintes	Dialister pneumosintes (firmicutes)	GCF_001717505.1	2	representative genome	39950
Dialister	Dialister succinatiphilus	Dialister succinatiphilus YIT 11850 (firmicutes)	GCF_000242435.1	2	representative genome	742743
Diaphorobacter	Diaphorobacter polyhydroxybutyrativorans	Diaphorobacter polyhydroxybutyrativorans (b-proteobacteria)	GCF_002214645.1	1	representative genome	1546149
Dichelobacter	Dichelobacter nodosus	Dichelobacter nodosus VCS1703A (g-proteobacteria)	GCF_000015345.1	4	representative genome	246195
Dickeya	Dickeya solani	Dickeya solani IPO 2222 (enterobacteria)	GCF_001644705.1	19	representative genome	1225786
Dickeya	Dickeya zeae	Dickeya zeae Ech586 (enterobacteria)	GCF_000025065.1	11	representative genome	590409
Dickeya	Dickeya paradisiaca	Dickeya paradisiaca NCPPB 2511 (enterobacteria)	GCF_000400505.1	2	representative genome	1224150
Dictyoglomus	Dictyoglomus thermophilum	Dictyoglomus thermophilum H-6-12 (bacteria)	GCF_000020965.1	2	representative genome	309799
Dictyoglomus	Dictyoglomus turgidum	Dictyoglomus turgidum DSM 6724 (bacteria)	GCF_000021645.1	2	reference genome	515635
Dielma	Dielma fastidiosa	Dielma fastidiosa (firmicutes)	GCF_000313565.1	6	representative genome	1034346
Dietzia	Dietzia maris	Dietzia maris (high GC Gram+)	GCF_001630765.1	4	representative genome	37915
Dietzia	Dietzia timorensis	Dietzia timorensis (high GC Gram+)	GCF_001659785.1	2	representative genome	499555
Dietzia	Dietzia alimentaria	Dietzia alimentaria 72 (high GC Gram+)	GCF_000226215.1	2	representative genome	1077144
Dietzia	Dietzia alimentaria	Dietzia alimentaria (high GC Gram+)	GCF_001722515.1	na	revoked	665550
Dinoroseobacter	Dinoroseobacter shibae	Dinoroseobacter shibae DFL 12 = DSM 16493 (a-proteobacteria)	GCF_000018145.1	1	representative genome	398580
Diplorickettsia	Diplorickettsia massiliensis	Diplorickettsia massiliensis 20B (g-proteobacteria)	GCF_000257395.1	1	representative genome	1156986
Dissulfuribacter	Dissulfuribacter thermophilus	Dissulfuribacter thermophilus (d-proteobacteria)	GCF_001687335.1	1	representative genome	1156395
Dokdonella	Dokdonella koreensis	Dokdonella koreensis DS-123 (g-proteobacteria)	GCF_001632775.1	1	representative genome	1300342
Dokdonella	Dokdonella immobilis	Dokdonella immobilis (g-proteobacteria)	GCF_900115085.1	1	representative genome	578942
Dokdonia	Dokdonia pacifica	Dokdonia pacifica (CFB group bacteria)	GCF_900188275.1	1	representative genome	1627892
Dokdonia	Dokdonia donghaensis	Dokdonia donghaensis DSW-1 (CFB group bacteria)	GCF_001653755.1	2	representative genome	1300343
Dolichospermum	Dolichospermum circinale	Dolichospermum circinale AWQC310F (cyanobacteria)	GCF_000426925.1	2	representative genome	553470
Dolosicoccus	Dolosicoccus paucivorans	Dolosicoccus paucivorans (firmicutes)	GCF_900100125.1	3	representative genome	84521
Dolosigranulum	Dolosigranulum pigrum	Dolosigranulum pigrum ATCC 51524 (firmicutes)	GCF_000245815.1	14	representative genome	883103
Domibacillus	Domibacillus enclensis	Domibacillus enclensis (firmicutes)	GCF_900156125.1	3	representative genome	1017273
Domibacillus	Domibacillus indicus	Domibacillus indicus (firmicutes)	GCF_000970685.1	1	representative genome	1437523
Domibacillus	Domibacillus tundrae	Domibacillus tundrae (firmicutes)	GCF_000970675.1	1	representative genome	1587527
Domibacillus	Domibacillus antri	Domibacillus antri (firmicutes)	GCF_001936625.1	1	representative genome	1714264
Domibacillus	Domibacillus aminovorans	Domibacillus aminovorans (firmicutes)	GCF_001643245.1	2	representative genome	29332
Donghicola	Donghicola eburneus	Donghicola eburneus (a-proteobacteria)	GCF_900115865.1	1	representative genome	393278
Dorea	Dorea formicigenerans	Dorea formicigenerans ATCC 27755 (firmicutes)	GCF_000169235.1	28	representative genome	411461
Dorea	Dorea longicatena	Dorea longicatena DSM 13814 (firmicutes)	GCF_000154065.1	25	representative genome	411462
Draconibacterium	Draconibacterium orientale	Draconibacterium orientale (CFB group bacteria)	GCF_000626635.1	2	representative genome	1168034
Dubosiella	Dubosiella newyorkensis	Dubosiella newyorkensis (firmicutes)	GCF_001945605.1	1	representative genome	1862672
Duganella	Duganella sacchari	Duganella sacchari (b-proteobacteria)	GCF_900143065.1	1	representative genome	551987
Duganella	Duganella zoogloeoides	Duganella zoogloeoides ATCC 25935 (b-proteobacteria)	GCF_000383895.1	1	representative genome	1261617
Duodenibacillus	Duodenibacillus massiliensis	Duodenibacillus massiliensis (b-proteobacteria)	GCF_900128485.1	1	representative genome	1852381
Dyadobacter	Dyadobacter tibetensis	Dyadobacter tibetensis Y620-1 (CFB group bacteria)	GCF_000566685.1	1	representative genome	1434325
Dyadobacter	Dyadobacter crusticola	Dyadobacter crusticola DSM 16708 (CFB group bacteria)	GCF_000701505.1	1	representative genome	1121483
Dyadobacter	Dyadobacter koreensis	Dyadobacter koreensis (CFB group bacteria)	GCF_900108855.1	1	representative genome	408657
Dyadobacter	Dyadobacter alkalitolerans	Dyadobacter alkalitolerans DSM 23607 (CFB group bacteria)	GCF_000428845.1	1	representative genome	1121481
Dyadobacter	Dyadobacter fermentans	Dyadobacter fermentans DSM 18053 (CFB group bacteria)	GCF_000023125.1	1	representative genome	471854
Dyella	Dyella japonica	Dyella japonica UNC79MFTsu3.2 (g-proteobacteria)	GCF_000620485.1	4	representative genome	1380365
Dyella	Dyella thiooxydans	Dyella thiooxydans (g-proteobacteria)	GCF_001641285.1	1	representative genome	445710
Dysgonomonas	Dysgonomonas macrotermitis	Dysgonomonas macrotermitis (CFB group bacteria)	GCF_900128985.1	2	representative genome	1346286
Dysgonomonas	Dysgonomonas gadei	Dysgonomonas gadei ATCC BAA-286 (CFB group bacteria)	GCF_000213555.1	2	representative genome	742766
Dysgonomonas	Dysgonomonas mossii	Dysgonomonas mossii DSM 22836 (CFB group bacteria)	GCF_000213575.1	4	representative genome	742767
Dysgonomonas	Dysgonomonas capnocytophagoides	Dysgonomonas capnocytophagoides DSM 22835 (CFB group bacteria)	GCF_000426485.1	2	representative genome	1121485
Echinicola	Echinicola pacifica	Echinicola pacifica DSM 19836 (CFB group bacteria)	GCF_000373245.1	1	representative genome	1121859
Echinicola	Echinicola vietnamensis	Echinicola vietnamensis DSM 17526 (CFB group bacteria)	GCF_000325705.1	1	representative genome	926556
Ectothiorhodosinus	Ectothiorhodosinus mongolicus	Ectothiorhodosinus mongolicus (g-proteobacteria)	GCF_900156225.1	1	representative genome	233100
Ectothiorhodospira	Ectothiorhodospira marina	Ectothiorhodospira marina (g-proteobacteria)	GCF_900109495.1	1	representative genome	1396821
Ectothiorhodospira	Ectothiorhodospira mobilis	Ectothiorhodospira mobilis (g-proteobacteria)	GCF_900114895.1	1	representative genome	195064
Ectothiorhodospira	Ectothiorhodospira haloalkaliphila	Ectothiorhodospira haloalkaliphila ATCC 51935 (g-proteobacteria)	GCF_000633935.1	2	representative genome	765873
Ectothiorhodospira	Ectothiorhodospira magna	Ectothiorhodospira magna (g-proteobacteria)	GCF_900110965.1	1	representative genome	867345
Edaphobacillus	Edaphobacillus lindanitolerans	Edaphobacillus lindanitolerans (firmicutes)	GCF_900156305.1	1	representative genome	550447
Edaphobacter	Edaphobacter aggregans	Edaphobacter aggregans DSM 19364 (bacteria)	GCF_000745965.1	2	representative genome	1121860
Edwardsiella	Edwardsiella anguillarum	Edwardsiella anguillarum ET080813 (enterobacteria)	GCF_000264765.2	6	representative genome	667120
Effusibacillus	Effusibacillus pohliae	Effusibacillus pohliae DSM 22757 (firmicutes)	GCF_000376225.1	1	representative genome	1120973
Eggerthella	Eggerthella lenta	Eggerthella lenta DSM 2243 (actinobacteria)	GCF_000024265.1	36	representative genome	479437
Eggerthia	Eggerthia catenaformis	Eggerthia catenaformis OT 569 = DSM 20559 (firmicutes)	GCF_000340375.1	3	representative genome	999415
Ehrlichia	Ehrlichia minasensis	Ehrlichia minasensis (a-proteobacteria)	GCF_000825765.1	2	representative genome	1242993
Ehrlichia	Ehrlichia muris	Ehrlichia muris AS145 (a-proteobacteria)	GCF_000508225.1	2	representative genome	1423892
Ehrlichia	Ehrlichia ruminantium	Ehrlichia ruminantium str. Welgevonden (heartwater rickettsia)	GCF_000026005.1	13	representative genome	254945
Ehrlichia	Ehrlichia canis	Ehrlichia canis str. Jake (a-proteobacteria)	GCF_000012565.1	2	representative genome	269484
Ehrlichia	Ehrlichia chaffeensis	Ehrlichia chaffeensis str. Arkansas (a-proteobacteria)	GCF_000013145.1	9	representative genome	205920
Eikenella	Eikenella corrodens	Eikenella corrodens ATCC 23834 (b-proteobacteria)	GCF_000158615.1	20	representative genome	546274
Eisenbergiella	Eisenbergiella tayi	Eisenbergiella tayi (firmicutes)	GCF_001717135.1	10	representative genome	1432052
Eisenibacter	Eisenibacter elegans	Eisenibacter elegans DSM 3317 (CFB group bacteria)	GCF_000430505.1	1	representative genome	1121902
Ekhidna	Ekhidna lutea	Ekhidna lutea (CFB group bacteria)	GCF_900188325.1	1	representative genome	447679
Elioraea	Elioraea tepidiphila	Elioraea tepidiphila DSM 17972 (a-proteobacteria)	GCF_000378465.1	1	representative genome	1121861
Elizabethkingia	Elizabethkingia anophelis	Elizabethkingia anophelis NUHP1 (CFB group bacteria)	GCF_000495935.2	67	representative genome	1338011
Elstera	Elstera litoralis	Elstera litoralis (a-proteobacteria)	GCF_000963705.1	1	representative genome	552518
Elusimicrobium	Elusimicrobium minutum	Elusimicrobium minutum Pei191 (bacteria)	GCF_000020145.1	1	representative genome	445932
Emergencia	Emergencia timonensis	Emergencia timonensis (firmicutes)	GCF_900086585.1	3	representative genome	1776384
Empedobacter	Empedobacter brevis	Empedobacter brevis NBRC 14943 = ATCC 43319 (CFB group bacteria)	GCF_000382425.1	5	representative genome	1218108
Endomicrobium	Endomicrobium proavitum	Endomicrobium proavitum (bacteria)	GCF_001027545.1	1	representative genome	1408281
endosymbiont	endosymbiont of unidentified scaly snail isolate Monju	endosymbiont of unidentified scaly snail isolate Monju (g-proteobacteria)	GCF_000801295.1	1	representative genome	1248727
endosymbiont	endosymbiont 'TC1' of Trimyema compressum	endosymbiont 'TC1' of Trimyema compressum (firmicutes)	GCF_001584725.1	1	representative genome	243899
endosymbiont	endosymbiont of Ridgeia piscesae	endosymbiont of Ridgeia piscesae (g-proteobacteria)	GCF_001443675.1	2	representative genome	54398
Endozoicomonas	Endozoicomonas montiporae	Endozoicomonas montiporae CL-33 (g-proteobacteria)	GCF_001583435.1	2	representative genome	570277
Endozoicomonas	Endozoicomonas numazuensis	Endozoicomonas numazuensis (g-proteobacteria)	GCF_000722635.1	1	representative genome	1137799
Endozoicomonas	Endozoicomonas atrinae	Endozoicomonas atrinae (g-proteobacteria)	GCF_001647025.1	1	representative genome	1333660
Endozoicomonas	Endozoicomonas elysicola	Endozoicomonas elysicola (g-proteobacteria)	GCF_000710775.1	2	representative genome	305900
Enhydrobacter	Enhydrobacter aerosaccus	Enhydrobacter aerosaccus (a-proteobacteria)	GCF_900167455.1	1	representative genome	225324
Enorma	Enorma massiliensis	Enorma massiliensis phI (actinobacteria)	GCF_000311845.1	2	representative genome	1118060
Ensifer	Ensifer adhaerens	Ensifer adhaerens (a-proteobacteria)	GCF_000697965.2	11	representative genome	106592
Ensifer	Ensifer aridi	Ensifer aridi (a-proteobacteria)	GCF_000510685.1	6	representative genome	1708715
Ensifer	Ensifer sojae	Ensifer sojae CCBAU 05684 (a-proteobacteria)	GCF_000261485.1	2	representative genome	716928
Enteractinococcus	Enteractinococcus helveticum	Enteractinococcus helveticum (high GC Gram+)	GCF_001657475.1	1	representative genome	1837282
Enterobacter	Enterobacter hormaechei	Enterobacter hormaechei subsp. steigerwaltii (enterobacteria)	GCF_001729725.1	837	representative genome	299766
Enterobacter	Enterobacter kobei	Enterobacter kobei (enterobacteria)	GCF_900185885.1	76	representative genome	208224
Enterobacter	Enterobacter cloacae	Enterobacter cloacae subsp. cloacae ATCC 13047 (enterobacteria)	GCF_000025565.1	572	reference genome	716541
Enterococcus	Enterococcus faecalis	Enterococcus faecalis V583 (firmicutes)	GCF_000007785.1	1442	reference genome	226185
Enterococcus	Enterococcus faecium	Enterococcus faecium DO (firmicutes)	GCF_000174395.2	1790	reference genome	333849
Enterococcus	Enterococcus hirae	Enterococcus hirae ATCC 9790 (firmicutes)	GCF_000271405.2	65	representative genome	768486
Enterococcus	Enterococcus columbae	Enterococcus columbae DSM 7374 = ATCC 51263 (firmicutes)	GCF_000406925.1	4	representative genome	1121865
Enterococcus	Enterococcus sulfureus	Enterococcus sulfureus ATCC 49903 (firmicutes)	GCF_000407605.1	2	representative genome	1140003
Enterococcus	Enterococcus phoeniculicola	Enterococcus phoeniculicola ATCC BAA-412 (firmicutes)	GCF_000407505.1	3	representative genome	1158610
Enterococcus	Enterococcus haemoperoxidus	Enterococcus haemoperoxidus ATCC BAA-382 (firmicutes)	GCF_000407165.1	3	representative genome	1158608
Enterococcus	Enterococcus gilvus	Enterococcus gilvus ATCC BAA-350 (firmicutes)	GCF_000407545.1	4	representative genome	1158614
Enterococcus	Enterococcus pallens	Enterococcus pallens ATCC BAA-351 (firmicutes)	GCF_000407485.1	3	representative genome	1158607
Enterococcus	Enterococcus massiliensis	Enterococcus massiliensis (firmicutes)	GCF_001050095.1	2	representative genome	1640685
Enterococcus	Enterococcus canis	Enterococcus canis NBRC 100695 (firmicutes)	GCF_001544375.1	2	representative genome	1349765
Enterococcus	Enterococcus italicus	Enterococcus italicus DSM 15952 (firmicutes)	GCF_000185365.1	2	representative genome	888064
Enterococcus	Enterococcus hermanniensis	Enterococcus hermanniensis (firmicutes)	GCF_001885945.1	1	representative genome	249189
Enterococcus	Enterococcus devriesei	Enterococcus devriesei (firmicutes)	GCF_001885905.1	1	representative genome	319970
Enterococcus	Enterococcus aquimarinus	Enterococcus aquimarinus (firmicutes)	GCF_001885765.1	1	representative genome	328396
Enterococcus	Enterococcus casseliflavus	Enterococcus casseliflavus EC20 (firmicutes)	GCF_000157355.2	56	representative genome	565655
Enterococcus	Enterococcus thailandicus	Enterococcus thailandicus (firmicutes)	GCF_001652875.1	4	representative genome	417368
Enterococcus	Enterococcus saccharolyticus	Enterococcus saccharolyticus subsp. saccharolyticus ATCC 43076 (firmicutes)	GCF_000407285.1	5	representative genome	1139996
Enterococcus	Enterococcus pseudoavium	Enterococcus pseudoavium NBRC 100491 (firmicutes)	GCF_001544295.1	2	representative genome	1218092
Enterococcus	Enterococcus cecorum	Enterococcus cecorum (firmicutes)	GCF_001318405.1	27	representative genome	44008
Enterococcus	Enterococcus dispar	Enterococcus dispar ATCC 51266 (firmicutes)	GCF_000406945.1	3	representative genome	1139219
Enterococcus	Enterococcus mundtii	Enterococcus mundtii QU 25 (firmicutes)	GCF_000504125.1	28	representative genome	1300150
Enterococcus	Enterococcus asini	Enterococcus asini ATCC 700915 (firmicutes)	GCF_000407365.1	5	representative genome	1158606
Enterococcus	Enterococcus malodoratus	Enterococcus malodoratus ATCC 43197 (firmicutes)	GCF_000407185.1	5	representative genome	1158601
Enterococcus	Enterococcus rivorum	Enterococcus rivorum (firmicutes)	GCF_001742285.1	1	representative genome	762845
Enterococcus	Enterococcus faecalis	Enterococcus faecalis 13-SD-W-01 (firmicutes)	GCF_000415185.1	na	revoked	1351
Enterorhabdus	Enterorhabdus mucosicola	Enterorhabdus mucosicola DSM 19490 (actinobacteria)	GCF_000422625.1	1	representative genome	1121866
Enterorhabdus	Enterorhabdus caecimuris	Enterorhabdus caecimuris B7 (actinobacteria)	GCF_000403355.2	2	representative genome	1235794
Enterovibrio	Enterovibrio pacificus	Enterovibrio pacificus (g-proteobacteria)	GCF_001707825.1	1	representative genome	1080227
Enterovibrio	Enterovibrio norvegicus	Enterovibrio norvegicus DSM 15893 (g-proteobacteria)	GCF_900115495.1	16	representative genome	1121869
Enterovibrio	Enterovibrio coralii	Enterovibrio coralii (g-proteobacteria)	GCF_001559595.1	1	representative genome	294935
Enterovibrio	Enterovibrio nigricans	Enterovibrio nigricans DSM 22720 (g-proteobacteria)	GCF_900167155.1	2	representative genome	1121868
Enterovibrio	Enterovibrio calviensis	Enterovibrio calviensis DSM 14347 (g-proteobacteria)	GCF_000621165.1	1	representative genome	1121867
Entomoplasma	Entomoplasma lucivorax	Entomoplasma lucivorax ATCC 49196 (mycoplasmas)	GCF_000518285.1	2	representative genome	1399797
Entomoplasma	Entomoplasma luminosum	Entomoplasma luminosum ATCC 49195 (mycoplasmas)	GCF_000526855.1	3	representative genome	1399796
Entomoplasma	Entomoplasma somnilux	Entomoplasma somnilux ATCC 49194 (mycoplasmas)	GCF_000526835.1	2	representative genome	1399795
Entomoplasma	Entomoplasma melaleucae	Entomoplasma melaleucae ATCC 49191 (mycoplasmas)	GCF_000685885.1	2	representative genome	1408435
Epibacterium	Epibacterium ulvae	Epibacterium ulvae (a-proteobacteria)	GCF_900102795.1	2	representative genome	1156985
Epibacterium	Epibacterium mobile	Epibacterium mobile F1926 (a-proteobacteria)	GCF_000376545.2	49	representative genome	1265309
Epibacterium	Epibacterium multivorans	Epibacterium multivorans (a-proteobacteria)	GCF_001458415.1	2	representative genome	928856
Eremococcus	Eremococcus coleocola	Eremococcus coleocola DSM 15696 (firmicutes)	GCF_000428865.1	2	representative genome	1121871
Erwinia	Erwinia iniecta	Erwinia iniecta (enterobacteria)	GCF_001267535.1	2	representative genome	1560201
Erwinia	Erwinia gerundensis	Erwinia gerundensis (enterobacteria)	GCF_001517405.1	1	representative genome	1619313
Erwinia	Erwinia billingiae	Erwinia billingiae Eb661 (enterobacteria)	GCF_000196615.1	5	representative genome	634500
Erwinia	Erwinia amylovora	Erwinia amylovora CFBP1430 (enterobacteria)	GCF_000091565.1	37	representative genome	665029
Erwinia	Erwinia persicina	Erwinia persicina NBRC 102418 (enterobacteria)	GCF_001571305.1	10	representative genome	1219360
Erwinia	Erwinia tracheiphila	Erwinia tracheiphila PSU-1 (enterobacteria)	GCF_000404125.1	3	representative genome	1044999
Erwinia	Erwinia mallotivora	Erwinia mallotivora (enterobacteria)	GCF_000590885.1	1	representative genome	69222
Erwinia	Erwinia oleae	Erwinia oleae (enterobacteria)	GCF_000770305.1	1	representative genome	796334
Erwinia	Erwinia toletana	Erwinia toletana DAPP-PG 735 (enterobacteria)	GCF_000336255.1	1	representative genome	1274722
Erysipelatoclostridium	Erysipelatoclostridium ramosum	Erysipelatoclostridium ramosum DSM 1402 (firmicutes)	GCF_000154485.1	14	representative genome	445974
Erysipelothrix	Erysipelothrix larvae	Erysipelothrix larvae (firmicutes)	GCF_001545095.1	1	representative genome	1514105
Erysipelothrix	Erysipelothrix rhusiopathiae	Erysipelothrix rhusiopathiae str. Fujisawa (firmicutes)	GCF_000270085.1	11	representative genome	650150
Erythrobacter	Erythrobacter longus	Erythrobacter longus (a-proteobacteria)	GCF_000715015.1	1	representative genome	1044
Erythrobacter	Erythrobacter luteus	Erythrobacter luteus (a-proteobacteria)	GCF_001010945.1	1	representative genome	1581420
Erythrobacter	Erythrobacter atlanticus	Erythrobacter atlanticus (a-proteobacteria)	GCF_001077815.2	1	representative genome	1648404
Erythrobacter	Erythrobacter flavus	Erythrobacter flavus (a-proteobacteria)	GCF_002237615.1	3	representative genome	192812
Erythrobacter	Erythrobacter citreus	Erythrobacter citreus LAMA 915 (a-proteobacteria)	GCF_001235865.1	1	representative genome	1306953
Erythrobacter	Erythrobacter vulgaris	Erythrobacter vulgaris (a-proteobacteria)	GCF_000756795.1	1	representative genome	291985
Erythrobacter	Erythrobacter litoralis	Erythrobacter litoralis (a-proteobacteria)	GCF_001719165.1	3	representative genome	39960
Erythrobacter	Erythrobacter gangjinensis	Erythrobacter gangjinensis (a-proteobacteria)	GCF_001886695.1	2	representative genome	502682
Erythrobacter	Erythrobacter nanhaisediminis	Erythrobacter nanhaisediminis (a-proteobacteria)	GCF_900115585.1	1	representative genome	604088
Erythrobacter	Erythrobacter marinus	Erythrobacter marinus (a-proteobacteria)	GCF_001021555.1	2	representative genome	874156
Erythrobacter	Erythrobacter litoralis	Erythrobacter litoralis HTCC2594 (a-proteobacteria)	GCF_000013005.1	na	revoked	39960
Escherichia	Escherichia coli	Escherichia coli O157:H7 str. Sakai (E. coli)	GCF_000008865.2	18352	reference genome	386585
Escherichia	Escherichia coli	Escherichia coli O104:H4 str. 2011C-3493 (E. coli)	GCF_000299455.1	na	revoked	562
Escherichia	Escherichia coli	Escherichia coli IAI39 (E. coli)	GCF_000026345.1	na	revoked	562
Escherichia	Escherichia coli	Escherichia coli O83:H1 str. NRG 857C (E. coli)	GCF_000183345.1	na	revoked	562
Escherichia	Escherichia coli	Escherichia coli str. K-12 substr. MG1655 (E. coli)	GCF_000005845.2	na	revoked	562
Escherichia	Escherichia coli	Escherichia coli UMN026 (E. coli)	GCF_000026325.1	na	revoked	562
Ethanoligenens	Ethanoligenens harbinense	Ethanoligenens harbinense YUAN-3 (firmicutes)	GCF_000178115.2	5	representative genome	663278
Eubacterium	Eubacterium pyruvativorans	Eubacterium pyruvativorans (firmicutes)	GCF_900102225.1	3	representative genome	155865
Eubacterium	Eubacterium oxidoreducens	Eubacterium oxidoreducens (firmicutes)	GCF_900104415.1	1	representative genome	1732
Eubacterium	Eubacterium limosum	Eubacterium limosum (firmicutes)	GCF_000807675.2	7	representative genome	1736
Eubacterium	Eubacterium coprostanoligenes	Eubacterium coprostanoligenes (firmicutes)	GCF_900167205.1	1	representative genome	290054
Eubacterium	Eubacterium ramulus	Eubacterium ramulus ATCC 29099 (firmicutes)	GCF_000469345.1	10	representative genome	1256908
Eubacterium	Eubacterium uniforme	Eubacterium uniforme (firmicutes)	GCF_900167115.1	1	representative genome	39495
Eubacterium	Eubacterium ventriosum	Eubacterium ventriosum ATCC 27560 (firmicutes)	GCF_000153885.1	10	representative genome	411463
Eubacterium	Eubacterium xylanophilum	Eubacterium xylanophilum ATCC 35991 (firmicutes)	GCF_000518685.1	1	representative genome	1336241
Eubacterium	Eubacterium ruminantium	Eubacterium ruminantium (firmicutes)	GCF_900167085.1	4	representative genome	42322
Eubacterium	Eubacterium aggregans	Eubacterium aggregans (firmicutes)	GCF_900107815.1	1	representative genome	81409
Eubacterium	Eubacterium plexicaudatum	Eubacterium plexicaudatum ASF492 (firmicutes)	GCF_000364225.1	1	representative genome	1235802
Eudoraea	Eudoraea adriatica	Eudoraea adriatica DSM 19308 (CFB group bacteria)	GCF_000382125.1	1	representative genome	1121875
Euryhalocaulis	Euryhalocaulis caribicus	Euryhalocaulis caribicus (a-proteobacteria)	GCF_000412185.1	1	representative genome	1161401
Exiguobacterium	Exiguobacterium sibiricum	Exiguobacterium sibiricum 255-15 (firmicutes)	GCF_000019905.1	2	representative genome	262543
Exiguobacterium	Exiguobacterium aurantiacum	Exiguobacterium aurantiacum DSM 6208 (firmicutes)	GCF_000702585.1	3	representative genome	1397694
Ezakiella	Ezakiella massiliensis	Ezakiella massiliensis (firmicutes)	GCF_900120165.1	1	representative genome	1852374
Fabibacter	Fabibacter pacificus	Fabibacter pacificus (CFB group bacteria)	GCF_900111145.1	3	representative genome	1267423
Fabibacter	Fabibacter misakiensis	Fabibacter misakiensis (CFB group bacteria)	GCF_001747105.1	1	representative genome	1563681
Facklamia	Facklamia miroungae	Facklamia miroungae (firmicutes)	GCF_900100775.1	1	representative genome	120956
Facklamia	Facklamia ignava	Facklamia ignava CCUG 37419 (firmicutes)	GCF_000301055.1	2	representative genome	883112
Facklamia	Facklamia hominis	Facklamia hominis CCUG 36813 (firmicutes)	GCF_000301035.1	4	representative genome	883111
Facklamia	Facklamia languida	Facklamia languida CCUG 37842 (firmicutes)	GCF_000245795.1	1	representative genome	883113
Facklamia	Facklamia sourekii	Facklamia sourekii ATCC 700629 (firmicutes)	GCF_000518205.1	1	representative genome	1408438
Faecalibacterium	Faecalibacterium prausnitzii	Faecalibacterium prausnitzii A2-165 (firmicutes)	GCF_000162015.1	102	representative genome	411483
Faecalibaculum	Faecalibaculum rodentium	Faecalibaculum rodentium (firmicutes)	GCF_001564455.1	2	representative genome	1702221
Faecalicatena	Faecalicatena fissicatena	Faecalicatena fissicatena (firmicutes)	GCF_001028025.1	2	representative genome	290055
Faecalicatena	Faecalicatena contorta	Faecalicatena contorta (firmicutes)	GCF_001404335.1	5	representative genome	39482
Faecalicoccus	Faecalicoccus pleomorphus	Faecalicoccus pleomorphus DSM 20574 (firmicutes)	GCF_000420345.1	3	representative genome	1123313
Faecalitalea	Faecalitalea cylindroides	Faecalitalea cylindroides T2-87 (firmicutes)	GCF_000210615.1	5	representative genome	717960
Fangia	Fangia hongkongensis	Fangia hongkongensis FSC776 = DSM 21703 (g-proteobacteria)	GCF_000379445.1	1	representative genome	1089439
Fenollaria	Fenollaria timonensis	Fenollaria timonensis (firmicutes)	GCF_001457835.1	1	representative genome	1723384
Fenollaria	Fenollaria massiliensis	Fenollaria massiliensis (firmicutes)	GCF_000312505.2	1	representative genome	938288
Ferrimicrobium	Ferrimicrobium acidiphilum	Ferrimicrobium acidiphilum DSM 19497 (actinobacteria)	GCF_000745905.1	2	representative genome	1121877
Ferrimonas	Ferrimonas marina	Ferrimonas marina (g-proteobacteria)	GCF_900129905.1	2	representative genome	299255
Ferrimonas	Ferrimonas kyonanensis	Ferrimonas kyonanensis DSM 18153 (g-proteobacteria)	GCF_000425405.1	1	representative genome	1121879
Ferrimonas	Ferrimonas futtsuensis	Ferrimonas futtsuensis DSM 18154 (g-proteobacteria)	GCF_000422645.1	1	representative genome	1121878
Ferrimonas	Ferrimonas senticii	Ferrimonas senticii DSM 18821 (g-proteobacteria)	GCF_000422665.1	1	representative genome	1121880
Ferrimonas	Ferrimonas balearica	Ferrimonas balearica DSM 9799 (g-proteobacteria)	GCF_000148645.1	1	representative genome	550540
Ferriphaselus	Ferriphaselus amnicola	Ferriphaselus amnicola (b-proteobacteria)	GCF_000974685.2	1	representative genome	1188319
Ferrithrix	Ferrithrix thermotolerans	Ferrithrix thermotolerans DSM 19514 (actinobacteria)	GCF_900128965.1	1	representative genome	1121881
Ferroglobus	Ferroglobus placidus	Ferroglobus placidus DSM 10642 (euryarchaeotes)	GCF_000025505.1	1	representative genome	589924
Ferroplasma	Ferroplasma acidarmanus	Ferroplasma acidarmanus fer1 (euryarchaeotes)	GCF_000152265.2	1	representative genome	333146
Ferrovum	Ferrovum myxofaciens	Ferrovum myxofaciens (b-proteobacteria)	GCF_000735045.1	1	representative genome	416213
Fervidicella	Fervidicella metallireducens	Fervidicella metallireducens AeB (firmicutes)	GCF_000601455.1	1	representative genome	1403537
Fervidicola	Fervidicola ferrireducens	Fervidicola ferrireducens (firmicutes)	GCF_001562425.1	1	representative genome	520764
Fervidobacterium	Fervidobacterium thailandense	Fervidobacterium thailandense (thermotogales)	GCF_001719065.1	1	representative genome	1008305
Fervidobacterium	Fervidobacterium nodosum	Fervidobacterium nodosum Rt17-B1 (thermotogales)	GCF_000017545.1	1	representative genome	381764
Fervidobacterium	Fervidobacterium changbaicum	Fervidobacterium changbaicum (thermotogales)	GCF_900100515.1	2	representative genome	310769
Fervidobacterium	Fervidobacterium gondwanense	Fervidobacterium gondwanense DSM 13020 (thermotogales)	GCF_900143265.1	1	representative genome	1121883
Fervidobacterium	Fervidobacterium pennivorans	Fervidobacterium pennivorans DSM 9078 (thermotogales)	GCF_000235405.2	2	representative genome	771875
Fibrella	Fibrella aestuarina	Fibrella aestuarina BUZ 2 (CFB group bacteria)	GCF_000331105.1	1	representative genome	1166018
Fibrisoma	Fibrisoma limi	Fibrisoma limi BUZ 3 (CFB group bacteria)	GCF_000296815.2	1	representative genome	1185876
Fibrobacter	Fibrobacter intestinalis	Fibrobacter intestinalis (bacteria)	GCF_900167415.1	1	representative genome	28122
Fibrobacter	Fibrobacter succinogenes	Fibrobacter succinogenes subsp. succinogenes S85 (bacteria)	GCF_000146505.1	4	representative genome	59374
Fictibacillus	Fictibacillus enclensis	Fictibacillus enclensis (firmicutes)	GCF_001457035.1	2	representative genome	1017270
Fictibacillus	Fictibacillus phosphorivorans	Fictibacillus phosphorivorans (firmicutes)	GCF_001629705.1	4	representative genome	1221500
Fictibacillus	Fictibacillus gelatini	Fictibacillus gelatini DSM 15865 (firmicutes)	GCF_000430745.1	1	representative genome	1121091
Fictibacillus	Fictibacillus macauensis	Fictibacillus macauensis ZFHKF-1 (firmicutes)	GCF_000269865.1	1	representative genome	1196324
filamentous	filamentous cyanobacterium ESFC-1	filamentous cyanobacterium ESFC-1 (cyanobacteria)	GCF_000380225.1	1	representative genome	1128427
Filifactor	Filifactor alocis	Filifactor alocis ATCC 35896 (firmicutes)	GCF_000163895.2	1	representative genome	546269
Filimonas	Filimonas lacunae	Filimonas lacunae (CFB group bacteria)	GCF_900156765.1	2	representative genome	477680
Filomicrobium	Filomicrobium insigne	Filomicrobium insigne (a-proteobacteria)	GCF_900104305.1	1	representative genome	418854
Fimbriiglobus	Fimbriiglobus ruber	Fimbriiglobus ruber (planctomycetes)	GCF_002197845.1	1	representative genome	1908690
Fimbriimonas	Fimbriimonas ginsengisoli	Fimbriimonas ginsengisoli Gsoil 348 (bacteria)	GCF_000724625.1	1	representative genome	661478
Finegoldia	Finegoldia magna	Finegoldia magna ATCC 29328 (firmicutes)	GCF_000010185.1	22	representative genome	334413
Fischerella	Fischerella thermalis	Fischerella thermalis PCC 7521 (cyanobacteria)	GCF_000317225.1	35	representative genome	98439
Flagellimonas	Flagellimonas eckloniae	Flagellimonas eckloniae (CFB group bacteria)	GCF_001413955.1	1	representative genome	346185
Flagellimonas	Flagellimonas flava	Flagellimonas flava (CFB group bacteria)	GCF_900129665.1	1	representative genome	570519
Flammeovirga	Flammeovirga pacifica	Flammeovirga pacifica (CFB group bacteria)	GCF_000807855.2	1	representative genome	915059
Flaviflexus	Flaviflexus massiliensis	Flaviflexus massiliensis (high GC Gram+)	GCF_001375495.1	2	representative genome	1522309
Flavihumibacter	Flavihumibacter solisilvae	Flavihumibacter solisilvae (CFB group bacteria)	GCF_000814475.1	1	representative genome	1349421
Flavihumibacter	Flavihumibacter petaseus	Flavihumibacter petaseus NBRC 106054 (CFB group bacteria)	GCF_000974785.1	1	representative genome	1220578
Flaviramulus	Flaviramulus ichthyoenteri	Flaviramulus ichthyoenteri Th78 (CFB group bacteria)	GCF_000789235.1	1	representative genome	1380600
Flaviramulus	Flaviramulus basaltis	Flaviramulus basaltis (CFB group bacteria)	GCF_900114265.1	1	representative genome	369401
Flavisolibacter	Flavisolibacter ginsengisoli	Flavisolibacter ginsengisoli DSM 18119 (CFB group bacteria)	GCF_900129295.1	1	representative genome	1121884
Flavobacterium	Flavobacterium fontis	Flavobacterium fontis (CFB group bacteria)	GCF_900129405.1	1	representative genome	1124188
Flavobacterium	Flavobacterium noncentrifugens	Flavobacterium noncentrifugens (CFB group bacteria)	GCF_900100375.1	2	representative genome	1128970
Flavobacterium	Flavobacterium marinum	Flavobacterium marinum (CFB group bacteria)	GCF_900108395.1	1	representative genome	1159016
Flavobacterium	Flavobacterium akiainvivens	Flavobacterium akiainvivens (CFB group bacteria)	GCF_001278115.1	2	representative genome	1202724
Flavobacterium	Flavobacterium urocaniciphilum	Flavobacterium urocaniciphilum (CFB group bacteria)	GCF_900110615.1	1	representative genome	1299341
Flavobacterium	Flavobacterium enshiense	Flavobacterium enshiense DK69 (CFB group bacteria)	GCF_000498495.1	2	representative genome	1107311
Flavobacterium	Flavobacterium gilvum	Flavobacterium gilvum (CFB group bacteria)	GCF_001761465.1	2	representative genome	1492737
Flavobacterium	Flavobacterium seoulense	Flavobacterium seoulense (CFB group bacteria)	GCF_000695795.1	1	representative genome	1492738
Flavobacterium	Flavobacterium crassostreae	Flavobacterium crassostreae (CFB group bacteria)	GCF_001831475.1	2	representative genome	1763534
Flavobacterium	Flavobacterium gelidilacus	Flavobacterium gelidilacus DSM 15343 (CFB group bacteria)	GCF_000422685.1	1	representative genome	1121891
Flavobacterium	Flavobacterium degerlachei	Flavobacterium degerlachei (CFB group bacteria)	GCF_900106645.1	1	representative genome	229203
Flavobacterium	Flavobacterium frigoris	Flavobacterium frigoris (CFB group bacteria)	GCF_900111075.1	2	representative genome	229204
Flavobacterium	Flavobacterium aquatile	Flavobacterium aquatile LMG 4008 = ATCC 11947 (CFB group bacteria)	GCF_000757385.1	3	representative genome	1453498
Flavobacterium	Flavobacterium antarcticum	Flavobacterium antarcticum DSM 19726 (CFB group bacteria)	GCF_000419685.1	1	representative genome	1111730
Flavobacterium	Flavobacterium granuli	Flavobacterium granuli (CFB group bacteria)	GCF_900129705.1	2	representative genome	280093
Flavobacterium	Flavobacterium saccharophilum	Flavobacterium saccharophilum (CFB group bacteria)	GCF_900142735.1	1	representative genome	29534
Flavobacterium	Flavobacterium succinicans	Flavobacterium succinicans LMG 10402 (CFB group bacteria)	GCF_000611675.1	3	representative genome	1450525
Flavobacterium	Flavobacterium indicum	Flavobacterium indicum GPTSA100-9 = DSM 17447 (CFB group bacteria)	GCF_000455605.1	1	representative genome	1094466
Flavobacterium	Flavobacterium soli	Flavobacterium soli DSM 19725 (CFB group bacteria)	GCF_000422705.1	1	representative genome	1121897
Flavobacterium	Flavobacterium daejeonense	Flavobacterium daejeonense DSM 17708 (CFB group bacteria)	GCF_000425425.1	2	representative genome	1121887
Flavobacterium	Flavobacterium suncheonense	Flavobacterium suncheonense GH29-5 = DSM 17707 (CFB group bacteria)	GCF_000430025.1	2	representative genome	1121899
Flavobacterium	Flavobacterium filum	Flavobacterium filum DSM 17961 (CFB group bacteria)	GCF_000425465.1	1	representative genome	1121889
Flavobacterium	Flavobacterium terrigena	Flavobacterium terrigena (CFB group bacteria)	GCF_900108955.1	1	representative genome	402734
Flavobacterium	Flavobacterium terrae	Flavobacterium terrae (CFB group bacteria)	GCF_900142035.1	1	representative genome	415425
Flavobacterium	Flavobacterium subsaxonicum	Flavobacterium subsaxonicum WB 4.1-42 = DSM 21790 (CFB group bacteria)	GCF_000422725.1	2	representative genome	1121898
Flavobacterium	Flavobacterium fluvii	Flavobacterium fluvii (CFB group bacteria)	GCF_900129545.1	1	representative genome	468056
Flavobacterium	Flavobacterium caeni	Flavobacterium caeni (CFB group bacteria)	GCF_900101895.1	1	representative genome	490189
Flavobacterium	Flavobacterium rivuli	Flavobacterium rivuli WB 3.3-2 = DSM 21788 (CFB group bacteria)	GCF_000378485.1	2	representative genome	1121895
Flavobacterium	Flavobacterium sasangense	Flavobacterium sasangense DSM 21067 (CFB group bacteria)	GCF_000686885.1	1	representative genome	1121896
Flavobacterium	Flavobacterium cauense	Flavobacterium cauense R2A-7 (CFB group bacteria)	GCF_000498475.1	3	representative genome	1341154
Flavobacterium	Flavobacterium branchiophilum	Flavobacterium branchiophilum FL-15 (CFB group bacteria)	GCF_000253275.1	5	representative genome	1034807
Flavobacterium	Flavobacterium sinopsychrotolerans	Flavobacterium sinopsychrotolerans (CFB group bacteria)	GCF_900110375.1	1	representative genome	604089
Flavobacterium	Flavobacterium beibuense	Flavobacterium beibuense F44-8 (CFB group bacteria)	GCF_000769915.1	2	representative genome	1406840
Flavobacterium	Flavobacterium haoranii	Flavobacterium haoranii (CFB group bacteria)	GCF_900142055.1	3	representative genome	683124
Flavobacterium	Flavobacterium ummariense	Flavobacterium ummariense (CFB group bacteria)	GCF_900115115.1	1	representative genome	913024
Flavobacterium	Flavobacterium xueshanense	Flavobacterium xueshanense (CFB group bacteria)	GCF_900112975.1	1	representative genome	935223
Flavobacterium	Flavobacterium psychrophilum	Flavobacterium psychrophilum JIP02/86 (CFB group bacteria)	GCF_000064305.2	124	reference genome	402612
Flavobacterium	Flavobacterium johnsoniae	Flavobacterium johnsoniae UW101 (CFB group bacteria)	GCF_000016645.1	11	representative genome	376686
Flavobacterium	Flavobacterium hydatis	Flavobacterium hydatis (CFB group bacteria)	GCF_000737695.1	2	representative genome	991
Flavobacterium	Flavobacterium columnare	Flavobacterium columnare ATCC 49512 (CFB group bacteria)	GCF_000240075.2	22	representative genome	1041826
Flavonifractor	Flavonifractor plautii	Flavonifractor plautii (firmicutes)	GCF_001688625.2	17	representative genome	292800
Flectobacillus	Flectobacillus major	Flectobacillus major DSM 103 (CFB group bacteria)	GCF_000427405.1	1	representative genome	929703
Flexibacter	Flexibacter flexilis	Flexibacter flexilis DSM 6793 (CFB group bacteria)	GCF_900112255.1	1	representative genome	927664
Flexilinea	Flexilinea flocculi	Flexilinea flocculi (GNS bacteria)	GCF_001192795.1	1	representative genome	1678840
Flexistipes	Flexistipes sinusarabici	Flexistipes sinusarabici DSM 4947 (bacteria)	GCF_000218625.1	3	representative genome	717231
Flexithrix	Flexithrix dorotheae	Flexithrix dorotheae DSM 6795 (CFB group bacteria)	GCF_000379765.1	1	representative genome	1121904
Fluoribacter	Fluoribacter dumoffii	Fluoribacter dumoffii NY 23 (g-proteobacteria)	GCF_000236165.1	4	representative genome	1094715
Fluviicola	Fluviicola taffensis	Fluviicola taffensis DSM 16823 (CFB group bacteria)	GCF_000194605.1	1	representative genome	755732
Fodinicurvata	Fodinicurvata sediminis	Fodinicurvata sediminis DSM 21159 (a-proteobacteria)	GCF_000420625.1	1	representative genome	570952
Fontibacillus	Fontibacillus panacisegetis	Fontibacillus panacisegetis (firmicutes)	GCF_900102215.1	1	representative genome	670482
Fontimonas	Fontimonas thermophila	Fontimonas thermophila (g-proteobacteria)	GCF_900113085.1	1	representative genome	1076937
Formivibrio	Formivibrio citricus	Formivibrio citricus (b-proteobacteria)	GCF_900115065.1	2	representative genome	83765
Formosa	Formosa haliotis	Formosa haliotis (CFB group bacteria)	GCF_001685485.1	1	representative genome	1555194
Formosa	Formosa algae	Formosa algae (CFB group bacteria)	GCF_001439665.1	2	representative genome	225843
Formosa	Formosa agariphila	Formosa agariphila KMM 3901 (CFB group bacteria)	GCF_000723205.1	1	representative genome	1347342
Fortiea	Fortiea contorta	Fortiea contorta PCC 7126 (cyanobacteria)	GCF_000332295.1	1	representative genome	643473
Fournierella	Fournierella massiliensis	Fournierella massiliensis (firmicutes)	GCF_001486665.1	3	representative genome	1650663
Francisella	Francisella tularensis	Francisella tularensis subsp. tularensis SCHU S4 (g-proteobacteria)	GCF_000008985.1	244	reference genome	177416
Francisella	Francisella philomiragia	Francisella philomiragia subsp. philomiragia ATCC 25017 (g-proteobacteria)	GCF_000019285.1	9	representative genome	484022
Francisella	Francisella halioticida	Francisella halioticida (g-proteobacteria)	GCF_002211785.1	1	representative genome	549298
Francisella	Francisella persica	Francisella persica ATCC VR-331 (g-proteobacteria)	GCF_001653955.1	2	representative genome	1086726
Franconibacter	Franconibacter pulveris	Franconibacter pulveris DSM 19144 (enterobacteria)	GCF_000621185.1	6	representative genome	1121863
Frankia	Frankia casuarinae	Frankia casuarinae (high GC Gram+)	GCF_000013345.1	4	representative genome	106370
Frankia	Frankia alni	Frankia alni ACN14a (high GC Gram+)	GCF_000058485.1	1	representative genome	326424
Frankia	Frankia elaeagni	Frankia elaeagni (high GC Gram+)	GCF_000374165.1	1	representative genome	222534
Frankia	Frankia inefficax	Frankia inefficax (high GC Gram+)	GCF_000166135.1	1	representative genome	298654
Frankia	Frankia discariae	Frankia discariae (high GC Gram+)	GCF_000373365.1	1	representative genome	365528
Frankia	Frankia symbiont of Datisca glomerata	Frankia symbiont of Datisca glomerata (high GC Gram+)	GCF_000177615.2	8	representative genome	656024
Frateuria	Frateuria terrea	Frateuria terrea (g-proteobacteria)	GCF_900115705.1	2	representative genome	529704
Frateuria	Frateuria aurantia	Frateuria aurantia DSM 6220 (g-proteobacteria)	GCF_000242255.2	1	representative genome	767434
Friedmanniella	Friedmanniella flava	Friedmanniella flava (high GC Gram+)	GCF_900110855.1	1	representative genome	1036181
Friedmanniella	Friedmanniella luteola	Friedmanniella luteola (high GC Gram+)	GCF_900105065.1	1	representative genome	546871
Friedmanniella	Friedmanniella sagamiharensis	Friedmanniella sagamiharensis (high GC Gram+)	GCF_900105785.1	1	representative genome	546874
Frischella	Frischella perrara	Frischella perrara (g-proteobacteria)	GCF_000807275.1	3	representative genome	1267021
Fructobacillus	Fructobacillus ficulneus	Fructobacillus ficulneus (firmicutes)	GCF_001047075.2	1	representative genome	157463
Fructobacillus	Fructobacillus fructosus	Fructobacillus fructosus KCTC 3544 (firmicutes)	GCF_001438695.1	3	representative genome	930946
Fructobacillus	Fructobacillus pseudoficulneus	Fructobacillus pseudoficulneus (firmicutes)	GCF_900108455.1	2	representative genome	220714
Fructobacillus	Fructobacillus durionis	Fructobacillus durionis (firmicutes)	GCF_900112405.1	1	representative genome	283737
Fuerstia	Fuerstia marisgermanicae	Fuerstia marisgermanicae (planctomycetes)	GCF_001983935.1	1	representative genome	1891926
Fulvimarina	Fulvimarina pelagi	Fulvimarina pelagi HTCC2506 (a-proteobacteria)	GCF_000153705.1	2	representative genome	314231
Fulvimarina	Fulvimarina manganoxydans	Fulvimarina manganoxydans (a-proteobacteria)	GCF_900176465.1	1	representative genome	937218
Fulvivirga	Fulvivirga imtechensis	Fulvivirga imtechensis AK7 (CFB group bacteria)	GCF_000331535.1	1	representative genome	1237149
Fusicatenibacter	Fusicatenibacter saccharivorans	Fusicatenibacter saccharivorans (firmicutes)	GCF_001405555.1	23	representative genome	1150298
Fusobacterium	Fusobacterium massiliense	Fusobacterium massiliense (fusobacteria)	GCF_900095705.1	2	representative genome	1852365
Fusobacterium	Fusobacterium mortiferum	Fusobacterium mortiferum ATCC 9817 (fusobacteria)	GCF_000158195.2	6	representative genome	469616
Fusobacterium	Fusobacterium nucleatum	Fusobacterium nucleatum subsp. nucleatum ATCC 25586 (fusobacteria)	GCF_000007325.1	73	reference genome	190304
Fusobacterium	Fusobacterium perfoetens	Fusobacterium perfoetens ATCC 29250 (fusobacteria)	GCF_000622245.1	1	representative genome	1408439
Fusobacterium	Fusobacterium russii	Fusobacterium russii ATCC 25533 (fusobacteria)	GCF_000381725.1	1	representative genome	1278306
Fusobacterium	Fusobacterium necrophorum	Fusobacterium necrophorum subsp. funduliforme ATCC 51357 (fusobacteria)	GCF_000262225.1	44	representative genome	1095747
Fusobacterium	Fusobacterium periodonticum	Fusobacterium periodonticum 2_1_31 (fusobacteria)	GCF_000158215.3	8	representative genome	469599
Fusobacterium	Fusobacterium ulcerans	Fusobacterium ulcerans ATCC 49185 (fusobacteria)	GCF_000158315.2	7	representative genome	469617
Fusobacterium	Fusobacterium nucleatum	Fusobacterium nucleatum subsp. animalis 7_1 (fusobacteria)	GCF_000158275.2	na	revoked	851
Gaetbulibacter	Gaetbulibacter saemankumensis	Gaetbulibacter saemankumensis DSM 17032 (CFB group bacteria)	GCF_000425645.1	1	representative genome	1121909
Galbibacter	Galbibacter marinus	Galbibacter marinus (CFB group bacteria)	GCF_000300875.1	1	representative genome	555500
Gallaecimonas	Gallaecimonas xiamenensis	Gallaecimonas xiamenensis 3-C-1 (g-proteobacteria)	GCF_000299915.1	1	representative genome	745411
Gallibacterium	Gallibacterium anatis	Gallibacterium anatis UMN179 (g-proteobacteria)	GCF_000209675.1	27	representative genome	1005058
Gallionella	Gallionella capsiferriformans	Gallionella capsiferriformans ES-2 (b-proteobacteria)	GCF_000145255.1	1	representative genome	395494
Garciella	Garciella nitratireducens	Garciella nitratireducens DSM 15102 (firmicutes)	GCF_900167305.1	2	representative genome	1121911
Gardnerella	Gardnerella vaginalis	Gardnerella vaginalis ATCC 14019 (high GC Gram+)	GCF_000159155.2	107	reference genome	525284
Gardnerella	Gardnerella vaginalis	Gardnerella vaginalis 409-05 (high GC Gram+)	GCF_000025205.1	na	revoked	2702
Gayadomonas	Gayadomonas joobiniege	Gayadomonas joobiniege G7 (g-proteobacteria)	GCF_000300815.1	1	representative genome	1046714
Gelidibacter	Gelidibacter mesophilus	Gelidibacter mesophilus DSM 14095 (CFB group bacteria)	GCF_000423005.1	1	representative genome	1121912
Gelidibacter	Gelidibacter algens	Gelidibacter algens (CFB group bacteria)	GCF_001678675.1	2	representative genome	49280
Gemella	Gemella haemolysans	Gemella haemolysans ATCC 10379 (firmicutes)	GCF_000173915.1	5	representative genome	546270
Gemella	Gemella asaccharolytica	Gemella asaccharolytica (firmicutes)	GCF_001553005.1	1	representative genome	502393
Gemella	Gemella sanguinis	Gemella sanguinis ATCC 700632 (firmicutes)	GCF_000701685.1	5	representative genome	1408440
Gemella	Gemella bergeri	Gemella bergeri ATCC 700627 (firmicutes)	GCF_000469465.1	1	representative genome	1321820
Geminicoccus	Geminicoccus roseus	Geminicoccus roseus DSM 18922 (a-proteobacteria)	GCF_000427665.1	1	representative genome	1089551
Geminisphaera	Geminisphaera colitermitum	Geminisphaera colitermitum TAV2 (verrucomicrobia)	GCF_000171235.2	1	representative genome	278957
Geminocystis	Geminocystis herdmanii	Geminocystis herdmanii PCC 6308 (cyanobacteria)	GCF_000332235.1	1	representative genome	113355
Gemmata	Gemmata obscuriglobus	Gemmata obscuriglobus UQM 2246 (planctomycetes)	GCF_000171775.1	3	representative genome	214688
Gemmatimonas	Gemmatimonas phototrophica	Gemmatimonas phototrophica (bacteria)	GCF_000695095.2	1	representative genome	1379270
Gemmatimonas	Gemmatimonas aurantiaca	Gemmatimonas aurantiaca T-27 (bacteria)	GCF_000010305.1	2	representative genome	379066
Gemmiger	Gemmiger formicilis	Gemmiger formicilis (firmicutes)	GCF_900167555.1	2	representative genome	745368
Gemmobacter	Gemmobacter megaterium	Gemmobacter megaterium (a-proteobacteria)	GCF_900156815.1	1	representative genome	1086013
Gemmobacter	Gemmobacter nectariphilus	Gemmobacter nectariphilus DSM 15620 (a-proteobacteria)	GCF_000429765.1	1	representative genome	1121271
Gemmobacter	Gemmobacter aquatilis	Gemmobacter aquatilis (a-proteobacteria)	GCF_900110025.1	1	representative genome	933059
Geoalkalibacter	Geoalkalibacter ferrihydriticus	Geoalkalibacter ferrihydriticus DSM 17813 (d-proteobacteria)	GCF_000820505.1	2	representative genome	1121915
Geoalkalibacter	Geoalkalibacter subterraneus	Geoalkalibacter subterraneus (d-proteobacteria)	GCF_000827125.1	1	representative genome	483547
Geobacillus	Geobacillus icigianus	Geobacillus icigianus (firmicutes)	GCF_000750005.1	1	representative genome	1430331
Geobacillus	Geobacillus thermodenitrificans	Geobacillus thermodenitrificans NG80-2 (firmicutes)	GCF_000015745.1	8	representative genome	420246
Geobacillus	Geobacillus thermoleovorans	Geobacillus thermoleovorans (firmicutes)	GCF_001610955.1	9	representative genome	33941
Geobacter	Geobacter daltonii	Geobacter daltonii FRC-32 (d-proteobacteria)	GCF_000022265.1	1	representative genome	316067
Geobacter	Geobacter bemidjiensis	Geobacter bemidjiensis Bem (d-proteobacteria)	GCF_000020725.1	1	representative genome	404380
Geobacter	Geobacter metallireducens	Geobacter metallireducens GS-15 (d-proteobacteria)	GCF_000012925.1	2	representative genome	269799
Geobacter	Geobacter lovleyi	Geobacter lovleyi SZ (d-proteobacteria)	GCF_000020385.1	1	representative genome	398767
Geobacter	Geobacter pickeringii	Geobacter pickeringii (d-proteobacteria)	GCF_000817955.1	1	representative genome	345632
Geobacter	Geobacter uraniireducens	Geobacter uraniireducens Rf4 (d-proteobacteria)	GCF_000016745.1	1	representative genome	351605
Geobacter	Geobacter sulfurreducens	Geobacter sulfurreducens PCA (d-proteobacteria)	GCF_000007985.2	6	reference genome	243231
Geodermatophilus	Geodermatophilus nigrescens	Geodermatophilus nigrescens (high GC Gram+)	GCF_900129495.1	1	representative genome	1070870
Geodermatophilus	Geodermatophilus siccatus	Geodermatophilus siccatus (high GC Gram+)	GCF_900103785.1	1	representative genome	1137991
Geodermatophilus	Geodermatophilus africanus	Geodermatophilus africanus (high GC Gram+)	GCF_900107105.1	1	representative genome	1137993
Geodermatophilus	Geodermatophilus saharensis	Geodermatophilus saharensis (high GC Gram+)	GCF_900188205.1	1	representative genome	1137994
Geodermatophilus	Geodermatophilus telluris	Geodermatophilus telluris (high GC Gram+)	GCF_900102745.1	1	representative genome	1190417
Geodermatophilus	Geodermatophilus amargosae	Geodermatophilus amargosae (high GC Gram+)	GCF_900116515.1	1	representative genome	1296565
Geodermatophilus	Geodermatophilus pulveris	Geodermatophilus pulveris (high GC Gram+)	GCF_900188375.1	1	representative genome	1564159
Geodermatophilus	Geodermatophilus obscurus	Geodermatophilus obscurus DSM 43160 (high GC Gram+)	GCF_000025345.1	3	representative genome	526225
Geodermatophilus	Geodermatophilus ruber	Geodermatophilus ruber (high GC Gram+)	GCF_900114385.1	1	representative genome	504800
Geodermatophilus	Geodermatophilus obscurus	Geodermatophilus obscurus (high GC Gram+)	GCF_900115395.1	na	revoked	1861
Geofilum	Geofilum rubicundum	Geofilum rubicundum JCM 15548 (CFB group bacteria)	GCF_000974365.1	1	representative genome	1236989
Geoglobus	Geoglobus ahangari	Geoglobus ahangari (euryarchaeotes)	GCF_001006045.1	1	representative genome	113653
Geoglobus	Geoglobus acetivorans	Geoglobus acetivorans (euryarchaeotes)	GCF_000789255.1	1	representative genome	565033
Geopsychrobacter	Geopsychrobacter electrodiphilus	Geopsychrobacter electrodiphilus DSM 16401 (d-proteobacteria)	GCF_000384395.1	1	representative genome	1121918
Geosporobacter	Geosporobacter ferrireducens	Geosporobacter ferrireducens (firmicutes)	GCF_001750685.1	2	representative genome	1424294
Geothrix	Geothrix fermentans	Geothrix fermentans DSM 14018 (bacteria)	GCF_000428885.1	1	representative genome	1121920
Geotoga	Geotoga petraea	Geotoga petraea (bacteria)	GCF_900102615.1	2	representative genome	28234
Giesbergeria	Giesbergeria anulus	Giesbergeria anulus (b-proteobacteria)	GCF_900111115.1	1	representative genome	180197
Gilliamella	Gilliamella apicola	Gilliamella apicola (g-proteobacteria)	GCF_000599985.1	77	representative genome	1196095
Gillisia	Gillisia marina	Gillisia marina (CFB group bacteria)	GCF_000258765.1	1	representative genome	1167637
Gillisia	Gillisia limnaea	Gillisia limnaea DSM 15749 (CFB group bacteria)	GCF_000243235.1	1	representative genome	865937
Gilvimarinus	Gilvimarinus chinensis	Gilvimarinus chinensis DSM 19667 (g-proteobacteria)	GCF_000377745.1	1	representative genome	1121921
Gilvimarinus	Gilvimarinus agarilyticus	Gilvimarinus agarilyticus (g-proteobacteria)	GCF_000832015.1	1	representative genome	679259
Gilvimarinus	Gilvimarinus polysaccharolyticus	Gilvimarinus polysaccharolyticus (g-proteobacteria)	GCF_001187555.1	1	representative genome	863921
Gimesia	Gimesia maris	Gimesia maris DSM 8797 (planctomycetes)	GCF_000181475.1	5	representative genome	344747
Glaciecola	Glaciecola nitratireducens	Glaciecola nitratireducens FR1064 (g-proteobacteria)	GCF_000226565.1	1	representative genome	1085623
Glaciecola	Glaciecola punicea	Glaciecola punicea ACAM 611 (g-proteobacteria)	GCF_000252165.1	2	representative genome	1121923
Glaciecola	Glaciecola pallidula	Glaciecola pallidula DSM 14239 = ACAM 615 (g-proteobacteria)	GCF_000428905.1	2	representative genome	1121922
Glaciibacter	Glaciibacter superstes	Glaciibacter superstes DSM 21135 (high GC Gram+)	GCF_000421145.1	1	representative genome	1121924
Glaesserella	Glaesserella parasuis	Glaesserella parasuis SH0165 (g-proteobacteria)	GCF_000021885.1	47	representative genome	557723
Globicatella	Globicatella sulfidifaciens	Globicatella sulfidifaciens DSM 15739 (firmicutes)	GCF_900167405.1	1	representative genome	1121925
Gloeobacter	Gloeobacter kilaueensis	Gloeobacter kilaueensis JS1 (cyanobacteria)	GCF_000484535.1	1	representative genome	1183438
Gloeobacter	Gloeobacter violaceus	Gloeobacter violaceus PCC 7421 (cyanobacteria)	GCF_000011385.1	1	reference genome	251221
Gloeomargarita	Gloeomargarita lithophora	Gloeomargarita lithophora Alchichica-D10 (cyanobacteria)	GCF_001870225.1	1	representative genome	1188229
Gluconacetobacter	Gluconacetobacter diazotrophicus	Gluconacetobacter diazotrophicus PA1 5 (a-proteobacteria)	GCF_000021325.1	3	representative genome	272568
Gluconobacter	Gluconobacter oxydans	Gluconobacter oxydans H24 (a-proteobacteria)	GCF_000311765.1	15	representative genome	1224746
Gluconobacter	Gluconobacter morbifer	Gluconobacter morbifer G707 (a-proteobacteria)	GCF_000234355.1	1	representative genome	1088869
Gluconobacter	Gluconobacter oxydans	Gluconobacter oxydans 621H (a-proteobacteria)	GCF_000011685.1	na	revoked	442
Glutamicibacter	Glutamicibacter halophytocola	Glutamicibacter halophytocola (high GC Gram+)	GCF_001302565.1	2	representative genome	1933880
Glutamicibacter	Glutamicibacter arilaitensis	Glutamicibacter arilaitensis Re117 (high GC Gram+)	GCF_000197735.1	3	representative genome	861360
Glutamicibacter	Glutamicibacter mysorens	Glutamicibacter mysorens NBRC 103060 (high GC Gram+)	GCF_001552115.1	2	representative genome	1216975
Glycomyces	Glycomyces arizonensis	Glycomyces arizonensis DSM 44726 (high GC Gram+)	GCF_000482705.1	1	representative genome	1121926
Glycomyces	Glycomyces sambucus	Glycomyces sambucus (high GC Gram+)	GCF_900102815.1	1	representative genome	380244
Glycomyces	Glycomyces harbinensis	Glycomyces harbinensis (high GC Gram+)	GCF_900101745.1	1	representative genome	58114
Glycomyces	Glycomyces tenuis	Glycomyces tenuis DSM 44171 (high GC Gram+)	GCF_000427885.1	2	representative genome	1111731
Gordonia	Gordonia kroppenstedtii	Gordonia kroppenstedtii DSM 45133 (high GC Gram+)	GCF_000380485.1	1	representative genome	468556
Gordonia	Gordonia westfalica	Gordonia westfalica (high GC Gram+)	GCF_900105725.1	3	representative genome	158898
Gordonia	Gordonia sihwensis	Gordonia sihwensis NBRC 108236 (high GC Gram+)	GCF_000333035.1	2	representative genome	1223544
Gordonia	Gordonia paraffinivorans	Gordonia paraffinivorans NBRC 108238 (high GC Gram+)	GCF_000344155.1	2	representative genome	1223543
Gordonia	Gordonia bronchialis	Gordonia bronchialis DSM 43247 (high GC Gram+)	GCF_000024785.1	3	representative genome	526226
Gordonia	Gordonia terrae	Gordonia terrae (high GC Gram+)	GCF_001698225.1	8	representative genome	2055
Gordonia	Gordonia effusa	Gordonia effusa NBRC 100432 (high GC Gram+)	GCF_000241305.1	1	representative genome	1077974
Gordonia	Gordonia araii	Gordonia araii NBRC 100433 (high GC Gram+)	GCF_000241265.1	1	representative genome	1073574
Gordonia	Gordonia soli	Gordonia soli NBRC 108243 (high GC Gram+)	GCF_000334455.1	1	representative genome	1223545
Gordonia	Gordonia aichiensis	Gordonia aichiensis NBRC 108223 (high GC Gram+)	GCF_000332975.1	1	representative genome	1220583
Gordonia	Gordonia amarae	Gordonia amarae NBRC 15530 (high GC Gram+)	GCF_000241345.1	1	representative genome	1075090
Gordonia	Gordonia sputi	Gordonia sputi NBRC 100414 (high GC Gram+)	GCF_000248055.1	1	representative genome	1089453
Gordonia	Gordonia shandongensis	Gordonia shandongensis DSM 45094 (high GC Gram+)	GCF_000423025.1	1	representative genome	1121928
Gordonia	Gordonia hydrophobica	Gordonia hydrophobica NBRC 16057 (high GC Gram+)	GCF_001592365.1	1	representative genome	1223541
Gordonia	Gordonia malaquae	Gordonia malaquae NBRC 108250 (high GC Gram+)	GCF_000344135.1	2	representative genome	1223542
Gordonia	Gordonia hirsuta	Gordonia hirsuta DSM 44140 = NBRC 16056 (high GC Gram+)	GCF_000333015.1	2	representative genome	1121927
Gordonia	Gordonia rhizosphera	Gordonia rhizosphera NBRC 16068 (high GC Gram+)	GCF_000298195.1	1	representative genome	1108045
Gordonia	Gordonia polyisoprenivorans	Gordonia polyisoprenivorans VH2 (high GC Gram+)	GCF_000247715.1	6	representative genome	1112204
Gordonia	Gordonia desulfuricans	Gordonia desulfuricans NBRC 100010 (high GC Gram+)	GCF_001485495.1	1	representative genome	1223540
Gordonia	Gordonia neofelifaecis	Gordonia neofelifaecis NRRL B-59395 (high GC Gram+)	GCF_000192435.1	1	representative genome	644548
Gordonibacter	Gordonibacter pamelaeae	Gordonibacter pamelaeae 7-10-1-b (actinobacteria)	GCF_000210055.1	4	representative genome	657308
Gordonibacter	Gordonibacter massiliensis		GCF_900170005.1		removed
Gorillibacterium	Gorillibacterium massiliense	Gorillibacterium massiliense (firmicutes)	GCF_000455485.1	1	representative genome	1280390
Gottschalkia	Gottschalkia purinilytica	Gottschalkia purinilytica (firmicutes)	GCF_001190785.1	1	representative genome	1503
Gottschalkia	Gottschalkia acidurici	Gottschalkia acidurici 9a (firmicutes)	GCF_000299355.1	1	representative genome	1128398
Gracilibacillus	Gracilibacillus kekensis	Gracilibacillus kekensis (firmicutes)	GCF_900143085.1	1	representative genome	1027249
Gracilibacillus	Gracilibacillus timonensis	Gracilibacillus timonensis (firmicutes)	GCF_900086715.1	2	representative genome	1816696
Gracilibacillus	Gracilibacillus boraciitolerans	Gracilibacillus boraciitolerans JCM 21714 (firmicutes)	GCF_000521485.1	1	representative genome	1298598
Gracilibacillus	Gracilibacillus orientalis	Gracilibacillus orientalis (firmicutes)	GCF_900114645.1	1	representative genome	334253
Gracilibacillus	Gracilibacillus lacisalsi	Gracilibacillus lacisalsi DSM 19029 (firmicutes)	GCF_000377765.1	1	representative genome	1121929
Gracilibacillus	Gracilibacillus halophilus	Gracilibacillus halophilus YIM-C55.5 (firmicutes)	GCF_000359605.1	1	representative genome	1308866
Gracilibacillus	Gracilibacillus ureilyticus	Gracilibacillus ureilyticus (firmicutes)	GCF_900111195.1	1	representative genome	531814
Gracilimonas	Gracilimonas tropica	Gracilimonas tropica DSM 19535 (bacteria)	GCF_000375425.1	1	representative genome	1121930
Gramella	Gramella flava	Gramella flava JLT2011 (CFB group bacteria)	GCF_001951155.1	2	representative genome	1229726
Gramella	Gramella portivictoriae	Gramella portivictoriae DSM 23547 (CFB group bacteria)	GCF_000423045.1	1	representative genome	1121932
Gramella	Gramella forsetii	Gramella forsetii KT0803 (CFB group bacteria)	GCF_000060345.1	1	representative genome	411154
Granulibacter	Granulibacter bethesdensis	Granulibacter bethesdensis CGDNIH1 (a-proteobacteria)	GCF_000014285.2	10	representative genome	391165
Granulicatella	Granulicatella elegans	Granulicatella elegans ATCC 700633 (firmicutes)	GCF_000162475.2	1	representative genome	626369
Granulicatella	Granulicatella balaenopterae	Granulicatella balaenopterae (firmicutes)	GCF_900111135.1	1	representative genome	137733
Granulicatella	Granulicatella adiacens	Granulicatella adiacens ATCC 49175 (firmicutes)	GCF_000160675.1	1	representative genome	638301
Granulicella	Granulicella pectinivorans	Granulicella pectinivorans (bacteria)	GCF_900114625.1	1	representative genome	474950
Granulicella	Granulicella rosea	Granulicella rosea (bacteria)	GCF_900188085.1	1	representative genome	474952
Granulicella	Granulicella mallensis	Granulicella mallensis MP5ACTX8 (bacteria)	GCF_000178955.2	1	representative genome	682795
Granulicella	Granulicella tundricola	Granulicella tundricola MP5ACTX9 (bacteria)	GCF_000178975.2	1	representative genome	1198114
Granulicoccus	Granulicoccus phenolivorans	Granulicoccus phenolivorans DSM 17626 = NBRC 107789 = JCM 15570 (high GC Gram+)	GCF_000423085.1	3	representative genome	1121933
Granulosicoccus	Granulosicoccus antarcticus	Granulosicoccus antarcticus IMCC3135 (g-proteobacteria)	GCF_002215215.1	1	representative genome	1192854
Grimontia	Grimontia indica	Grimontia indica (g-proteobacteria)	GCF_000333895.2	1	representative genome	1056512
Grimontia	Grimontia hollisae	Grimontia hollisae (g-proteobacteria)	GCF_001558255.2	7	representative genome	673
Gryllotalpicola	Gryllotalpicola ginsengisoli	Gryllotalpicola ginsengisoli DSM 22003 (high GC Gram+)	GCF_000419445.1	1	representative genome	1121372
Gulbenkiania	Gulbenkiania indica	Gulbenkiania indica (b-proteobacteria)	GCF_001418035.1	2	representative genome	375574
Gulosibacter	Gulosibacter molinativorax	Gulosibacter molinativorax DSM 13485 (high GC Gram+)	GCF_000425685.1	2	representative genome	1121934
Gynuella	Gynuella sunshinyii	Gynuella sunshinyii YC6258 (g-proteobacteria)	GCF_000940805.1	1	representative genome	1445510
Haematobacter	Haematobacter massiliensis	Haematobacter massiliensis (a-proteobacteria)	GCF_000740795.1	4	representative genome	195105
Haematomicrobium	Haematomicrobium sanguinis	Haematomicrobium sanguinis DSM 21259 (high GC Gram+)	GCF_000688395.1	1	representative genome	1121020
Haematospirillum	Haematospirillum jordaniae	Haematospirillum jordaniae (a-proteobacteria)	GCF_001611975.1	1	representative genome	1549855
Haemophilus	Haemophilus sputorum	Haemophilus sputorum CCUG 13788 (g-proteobacteria)	GCF_000238795.1	5	representative genome	1035839
Haemophilus	Haemophilus influenzae	Haemophilus influenzae Rd KW20 (g-proteobacteria)	GCF_000027305.1	753	reference genome	71421
Haemophilus	Haemophilus haemoglobinophilus	Haemophilus haemoglobinophilus (g-proteobacteria)	GCF_002015075.1	4	representative genome	733
Haemophilus	Haemophilus paracuniculus	Haemophilus paracuniculus (g-proteobacteria)	GCF_002015115.1	1	representative genome	734
Hahella	Hahella chejuensis	Hahella chejuensis KCTC 2396 (g-proteobacteria)	GCF_000012985.1	1	representative genome	349521
Hahella	Hahella ganghwensis	Hahella ganghwensis DSM 17046 (g-proteobacteria)	GCF_000376785.1	1	representative genome	1121935
Haladaptatus	Haladaptatus paucihalophilus	Haladaptatus paucihalophilus DX253 (euryarchaeotes)	GCF_000376445.1	3	representative genome	797209
Haladaptatus	Haladaptatus cibarius	Haladaptatus cibarius D43 (euryarchaeotes)	GCF_000710615.1	1	representative genome	1455608
Halalkalibacillus	Halalkalibacillus halophilus	Halalkalibacillus halophilus DSM 18494 (firmicutes)	GCF_000423105.1	1	representative genome	1121936
Halalkalicoccus	Halalkalicoccus paucihalophilus	Halalkalicoccus paucihalophilus (euryarchaeotes)	GCF_001593955.1	1	representative genome	1008153
Halalkalicoccus	Halalkalicoccus jeotgali	Halalkalicoccus jeotgali B3 (euryarchaeotes)	GCF_000196895.1	3	representative genome	795797
Halanaeroarchaeum	Halanaeroarchaeum sulfurireducens	Halanaeroarchaeum sulfurireducens (euryarchaeotes)	GCF_001011115.1	2	representative genome	1604004
Halanaerobium	Halanaerobium praevalens	Halanaerobium praevalens DSM 2228 (firmicutes)	GCF_000165465.1	1	representative genome	572479
Halanaerobium	Halanaerobium salsuginis	Halanaerobium salsuginis (firmicutes)	GCF_900114545.1	1	representative genome	29563
Halanaerobium	Halanaerobium saccharolyticum	Halanaerobium saccharolyticum subsp. saccharolyticum DSM 6643 (firmicutes)	GCF_000350165.1	7	representative genome	1293054
Halanaerobium	Halanaerobium congolense	Halanaerobium congolense (firmicutes)	GCF_900111505.1	15	representative genome	54121
Halanaerobium	Halanaerobium kushneri	Halanaerobium kushneri (firmicutes)	GCF_900156285.1	1	representative genome	56779
Halanaerobium	Halanaerobium hydrogeniformans	Halanaerobium hydrogeniformans (firmicutes)	GCF_000166415.1	1	representative genome	656519
Halapricum	Halapricum salinum	Halapricum salinum (euryarchaeotes)	GCF_000755225.1	2	representative genome	1457250
Halarchaeum	Halarchaeum acidiphilum	Halarchaeum acidiphilum MH1-52-1 (euryarchaeotes)	GCF_000474235.1	2	representative genome	1261545
Halarsenatibacter	Halarsenatibacter silvermanii	Halarsenatibacter silvermanii (firmicutes)	GCF_900103135.1	1	representative genome	321763
Haliea	Haliea salexigens	Haliea salexigens DSM 19537 (g-proteobacteria)	GCF_000423125.1	2	representative genome	1121937
Halioglobus	Halioglobus japonicus	Halioglobus japonicus (g-proteobacteria)	GCF_001983995.1	2	representative genome	930805
Halioglobus	Halioglobus pacificus	Halioglobus pacificus (g-proteobacteria)	GCF_001953075.1	1	representative genome	930806
Haliscomenobacter	Haliscomenobacter hydrossis	Haliscomenobacter hydrossis DSM 1100 (CFB group bacteria)	GCF_000212735.1	1	representative genome	760192
Haloactinobacterium	Haloactinobacterium album	Haloactinobacterium album (high GC Gram+)	GCF_900105765.1	1	representative genome	648782
Haloarchaeobius	Haloarchaeobius iranensis	Haloarchaeobius iranensis (euryarchaeotes)	GCF_900103505.1	1	representative genome	996166
haloarchaeon	haloarchaeon 3A1_DGR	haloarchaeon 3A1_DGR (euryarchaeotes)	GCF_000447865.2	1	representative genome	1071085
Haloarcula	Haloarcula vallismortis	Haloarcula vallismortis ATCC 29715 (euryarchaeotes)	GCF_000337775.1	2	representative genome	662477
Haloarcula	Haloarcula hispanica	Haloarcula hispanica ATCC 33960 (euryarchaeotes)	GCF_000223905.1	5	representative genome	634497
Halobacillus	Halobacillus halophilus	Halobacillus halophilus DSM 2266 (firmicutes)	GCF_000284515.1	2	representative genome	866895
Halobacillus	Halobacillus massiliensis	Halobacillus massiliensis (firmicutes)	GCF_900166625.1	1	representative genome	1926286
Halobacillus	Halobacillus salinus	Halobacillus salinus (firmicutes)	GCF_900166575.1	2	representative genome	192814
Halobacillus	Halobacillus karajensis	Halobacillus karajensis (firmicutes)	GCF_900108515.1	2	representative genome	195088
Halobacillus	Halobacillus kuroshimensis	Halobacillus kuroshimensis DSM 18393 (firmicutes)	GCF_000425705.1	1	representative genome	1121938
Halobacillus	Halobacillus mangrovi	Halobacillus mangrovi (firmicutes)	GCF_002097535.1	1	representative genome	402384
Halobacillus	Halobacillus hunanensis	Halobacillus hunanensis (firmicutes)	GCF_900166655.1	1	representative genome	578214
Halobacteriovorax	Halobacteriovorax marinus	Halobacteriovorax marinus SJ (proteobacteria)	GCF_000210915.2	3	representative genome	862908
Halobacterium	Halobacterium hubeiense	Halobacterium hubeiense (euryarchaeotes)	GCF_001488575.1	8	representative genome	1407499
Halobacterium	Halobacterium salinarum	Halobacterium salinarum NRC-1 (euryarchaeotes)	GCF_000006805.1	4	representative genome	64091
Halobacterium	Halobacterium jilantaiense	Halobacterium jilantaiense (euryarchaeotes)	GCF_900110535.1	1	representative genome	355548
Halobacteroides	Halobacteroides halobius	Halobacteroides halobius DSM 5150 (firmicutes)	GCF_000328625.1	1	representative genome	748449
Halobaculum	Halobaculum gomorrense	Halobaculum gomorrense (euryarchaeotes)	GCF_900129775.1	1	representative genome	43928
Halobellus	Halobellus rufus	Halobellus rufus (euryarchaeotes)	GCF_000739575.1	1	representative genome	1448860
Halobellus	Halobellus clavatus	Halobellus clavatus (euryarchaeotes)	GCF_900107195.1	1	representative genome	660517
Halobiforma	Halobiforma nitratireducens	Halobiforma nitratireducens JCM 10879 (euryarchaeotes)	GCF_000337895.1	1	representative genome	1227454
Halobiforma	Halobiforma lacisalsi	Halobiforma lacisalsi AJ5 (euryarchaeotes)	GCF_000226975.2	2	representative genome	358396
Halococcus	Halococcus agarilyticus	Halococcus agarilyticus (euryarchaeotes)	GCF_000334895.1	1	representative genome	1232219
Halococcus	Halococcus sediminicola	Halococcus sediminicola (euryarchaeotes)	GCF_000755245.1	1	representative genome	1264579
Halococcus	Halococcus morrhuae	Halococcus morrhuae DSM 1307 (euryarchaeotes)	GCF_000336695.1	1	representative genome	931277
Halococcus	Halococcus hamelinensis	Halococcus hamelinensis 100A6 (euryarchaeotes)	GCF_000336675.1	2	representative genome	1132509
Halococcus	Halococcus thailandensis	Halococcus thailandensis JCM 13552 (euryarchaeotes)	GCF_000336715.1	1	representative genome	1227457
Halococcus	Halococcus salifodinae	Halococcus salifodinae DSM 8989 (euryarchaeotes)	GCF_000336935.1	1	representative genome	1227456
Halococcus	Halococcus saccharolyticus	Halococcus saccharolyticus DSM 5350 (euryarchaeotes)	GCF_000336915.1	1	representative genome	1227455
Halocynthiibacter	Halocynthiibacter namhaensis	Halocynthiibacter namhaensis (a-proteobacteria)	GCF_000812685.1	1	representative genome	1290553
Halocynthiibacter	Halocynthiibacter arcticus	Halocynthiibacter arcticus (a-proteobacteria)	GCF_000812665.2	1	representative genome	1579316
Halodesulfovibrio	Halodesulfovibrio aestuarii	Halodesulfovibrio aestuarii DSM 10141 (d-proteobacteria)	GCF_000422525.1	2	representative genome	1121434
Halodesulfovibrio	Halodesulfovibrio marinisediminis	Halodesulfovibrio marinisediminis DSM 17456 (d-proteobacteria)	GCF_900129975.1	1	representative genome	1121457
Halodesulfurarchaeum	Halodesulfurarchaeum formicicum	Halodesulfurarchaeum formicicum (euryarchaeotes)	GCF_001886955.1	2	representative genome	1873524
Haloechinothrix	Haloechinothrix alba	Haloechinothrix alba (high GC Gram+)	GCF_900188115.1	1	representative genome	664784
Haloferax	Haloferax volcanii	Haloferax volcanii DS2 (euryarchaeotes)	GCF_000025685.1	3	representative genome	309800
Haloferax	Haloferax mediterranei	Haloferax mediterranei ATCC 33500 (euryarchaeotes)	GCF_000306765.2	4	representative genome	523841
Haloferax	Haloferax mucosum	Haloferax mucosum ATCC BAA-1512 (euryarchaeotes)	GCF_000337815.1	1	representative genome	662479
Haloferax	Haloferax elongans	Haloferax elongans ATCC BAA-1513 (euryarchaeotes)	GCF_000336755.1	1	representative genome	1230453
Halofilum	Halofilum ochraceum	Halofilum ochraceum (g-proteobacteria)	GCF_001614315.2	1	representative genome	1611323
Halogeometricum	Halogeometricum pallidum	Halogeometricum pallidum JCM 14848 (euryarchaeotes)	GCF_000337095.1	1	representative genome	1227487
Halogeometricum	Halogeometricum rufum	Halogeometricum rufum (euryarchaeotes)	GCF_900112175.1	1	representative genome	553469
Halogeometricum	Halogeometricum limi	Halogeometricum limi (euryarchaeotes)	GCF_900115785.1	1	representative genome	555875
Halogeometricum	Halogeometricum borinquense	Halogeometricum borinquense DSM 11551 (euryarchaeotes)	GCF_000172995.2	3	representative genome	469382
Haloglycomyces	Haloglycomyces albus	Haloglycomyces albus DSM 45210 (high GC Gram+)	GCF_000527155.1	1	representative genome	1089549
Halogranum	Halogranum amylolyticum	Halogranum amylolyticum (euryarchaeotes)	GCF_900110465.1	1	representative genome	660520
Halogranum	Halogranum gelatinilyticum	Halogranum gelatinilyticum (euryarchaeotes)	GCF_900103715.1	1	representative genome	660521
Halogranum	Halogranum salarium	Halogranum salarium B-1 (euryarchaeotes)	GCF_000283335.1	1	representative genome	1210908
Halohasta	Halohasta litchfieldiae	Halohasta litchfieldiae (euryarchaeotes)	GCF_900109065.1	2	representative genome	1073996
Halolactibacillus	Halolactibacillus miurensis	Halolactibacillus miurensis (firmicutes)	GCF_900116255.1	2	representative genome	306541
Halolactibacillus	Halolactibacillus alkaliphilus	Halolactibacillus alkaliphilus (firmicutes)	GCF_900115465.1	2	representative genome	442899
Halolamina	Halolamina rubra	Halolamina rubra (euryarchaeotes)	GCF_000739555.1	1	representative genome	1380430
Halolamina	Halolamina sediminis	Halolamina sediminis (euryarchaeotes)	GCF_001282785.1	1	representative genome	1480675
Halolamina	Halolamina pelagica	Halolamina pelagica (euryarchaeotes)	GCF_900115675.1	2	representative genome	699431
Halolamina	Halolamina pelagica	Halolamina pelagica (euryarchaeotes)	GCF_001307315.1	na	revoked	699431
Halomicrobium	Halomicrobium mukohataei	Halomicrobium mukohataei DSM 12286 (euryarchaeotes)	GCF_000023965.1	4	representative genome	485914
Halomicrobium	Halomicrobium zhouii	Halomicrobium zhouii (euryarchaeotes)	GCF_900114435.1	1	representative genome	767519
Halomicronema	Halomicronema hongdechloris C2206		GCF_002075285.2		removed
Halomonas	Halomonas xinjiangensis	Halomonas xinjiangensis (g-proteobacteria)	GCF_000759345.1	1	representative genome	1166948
Halomonas	Halomonas huangheensis	Halomonas huangheensis (g-proteobacteria)	GCF_001431725.1	2	representative genome	1178482
Halomonas	Halomonas zincidurans	Halomonas zincidurans B6 (g-proteobacteria)	GCF_000731955.1	1	representative genome	1446475
Halomonas	Halomonas muralis	Halomonas muralis (g-proteobacteria)	GCF_900102945.1	1	representative genome	119000
Halomonas	Halomonas halocynthiae	Halomonas halocynthiae DSM 14573 (g-proteobacteria)	GCF_000425725.1	1	representative genome	1121940
Halomonas	Halomonas aestuarii	Halomonas aestuarii (g-proteobacteria)	GCF_001886615.1	1	representative genome	1897729
Halomonas	Halomonas campaniensis	Halomonas campaniensis (g-proteobacteria)	GCF_000696485.1	4	representative genome	213554
Halomonas	Halomonas boliviensis	Halomonas boliviensis LC1 (g-proteobacteria)	GCF_000236035.1	2	representative genome	1072583
Halomonas	Halomonas anticariensis	Halomonas anticariensis FP35 = DSM 16096 (g-proteobacteria)	GCF_000409775.1	2	representative genome	1121939
Halomonas	Halomonas elongata	Halomonas elongata (g-proteobacteria)	GCF_001678785.1	3	representative genome	2746
Halomonas	Halomonas halodenitrificans	Halomonas halodenitrificans DSM 735 (g-proteobacteria)	GCF_000620045.1	1	representative genome	1121941
Halomonas	Halomonas taeanensis	Halomonas taeanensis (g-proteobacteria)	GCF_900100755.1	2	representative genome	284577
Halomonas	Halomonas subglaciescola	Halomonas subglaciescola (g-proteobacteria)	GCF_900142895.1	1	representative genome	29571
Halomonas	Halomonas gudaonensis	Halomonas gudaonensis (g-proteobacteria)	GCF_900100195.1	2	representative genome	376427
Halomonas	Halomonas saccharevitans	Halomonas saccharevitans (g-proteobacteria)	GCF_900116405.1	1	representative genome	416872
Halomonas	Halomonas subterranea	Halomonas subterranea (g-proteobacteria)	GCF_900111305.1	1	representative genome	416874
Halomonas	Halomonas shengliensis	Halomonas shengliensis (g-proteobacteria)	GCF_900104135.1	1	representative genome	419597
Halomonas	Halomonas salina	Halomonas salina (g-proteobacteria)	GCF_000821105.2	4	representative genome	42565
Halomonas	Halomonas cupida	Halomonas cupida (g-proteobacteria)	GCF_900142755.1	2	representative genome	44933
Halomonas	Halomonas lutea	Halomonas lutea DSM 23508 (g-proteobacteria)	GCF_000378505.1	1	representative genome	1121943
Halomonas	Halomonas korlensis	Halomonas korlensis (g-proteobacteria)	GCF_900116705.1	1	representative genome	463301
Halomonas	Halomonas ilicicola	Halomonas ilicicola DSM 19980 (g-proteobacteria)	GCF_900128925.1	1	representative genome	1121942
Halomonas	Halomonas pantelleriensis	Halomonas pantelleriensis (g-proteobacteria)	GCF_900102875.1	1	representative genome	48727
Halomonas	Halomonas chromatireducens	Halomonas chromatireducens (g-proteobacteria)	GCF_001545155.1	1	representative genome	507626
Halomonas	Halomonas desiderata	Halomonas desiderata SP1 (g-proteobacteria)	GCF_002151265.1	1	representative genome	1191209
Halomonas	Halomonas jeotgali	Halomonas jeotgali Hwa (g-proteobacteria)	GCF_000334215.1	1	representative genome	1238190
Halomonas	Halomonas daqiaonensis	Halomonas daqiaonensis (g-proteobacteria)	GCF_900109725.1	1	representative genome	650850
Halomonas	Halomonas smyrnensis	Halomonas smyrnensis AAD6 (g-proteobacteria)	GCF_000265245.1	1	representative genome	339656
Halomonas	Halomonas utahensis	Halomonas utahensis (g-proteobacteria)	GCF_900162675.1	1	representative genome	86177
Halonatronum	Halonatronum saccharophilum	Halonatronum saccharophilum DSM 13868 (firmicutes)	GCF_000517025.1	1	representative genome	926692
Haloparvum	Haloparvum sedimenti	Haloparvum sedimenti (euryarchaeotes)	GCF_001462205.1	1	representative genome	1678448
Halopelagius	Halopelagius longus	Halopelagius longus (euryarchaeotes)	GCF_900100875.1	2	representative genome	1236180
Halopelagius	Halopelagius inordinatus	Halopelagius inordinatus (euryarchaeotes)	GCF_900113245.1	1	representative genome	553467
Halopenitus	Halopenitus malekzadehii	Halopenitus malekzadehii (euryarchaeotes)	GCF_900108505.1	1	representative genome	1267564
halophilic	halophilic archaeon DL31	halophilic archaeon DL31 (euryarchaeotes)	GCF_000224475.1	1	representative genome	756883
Halopiger	Halopiger salifodinae	Halopiger salifodinae (euryarchaeotes)	GCF_000784335.1	2	representative genome	1202768
Halopiger	Halopiger djelfimassiliensis	Halopiger djelfimassiliensis (euryarchaeotes)	GCF_000455365.1	1	representative genome	1293047
Halopiger	Halopiger goleimassiliensis	Halopiger goleimassiliensis (euryarchaeotes)	GCF_000455345.1	1	representative genome	1293048
Halopiger	Halopiger xanaduensis	Halopiger xanaduensis SH-6 (euryarchaeotes)	GCF_000217715.1	1	representative genome	797210
Haloplanus	Haloplanus natans	Haloplanus natans DSM 17983 (euryarchaeotes)	GCF_000427685.1	1	representative genome	926690
Haloplanus	Haloplanus vescus	Haloplanus vescus (euryarchaeotes)	GCF_900107665.1	1	representative genome	555874
Haloplasma	Haloplasma contractile	Haloplasma contractile SSD-17B (bacteria)	GCF_000215935.2	1	representative genome	1033810
Haloprofundus	Haloprofundus marisrubri	Haloprofundus marisrubri (euryarchaeotes)	GCF_001469955.1	1	representative genome	1514971
Haloquadratum	Haloquadratum walsbyi	Haloquadratum walsbyi C23 (euryarchaeotes)	GCF_000237865.1	4	representative genome	768065
Halorhabdus	Halorhabdus utahensis	Halorhabdus utahensis DSM 12940 (euryarchaeotes)	GCF_000023945.1	1	representative genome	519442
Halorhabdus	Halorhabdus tiamatea	Halorhabdus tiamatea SARL4B (euryarchaeotes)	GCF_000470655.1	2	representative genome	1033806
Halorhodospira	Halorhodospira halophila	Halorhodospira halophila SL1 (g-proteobacteria)	GCF_000015585.1	1	representative genome	349124
Halorientalis	Halorientalis persicus	Halorientalis persicus (euryarchaeotes)	GCF_900110215.1	1	representative genome	1367881
Halorientalis	Halorientalis regularis	Halorientalis regularis (euryarchaeotes)	GCF_900102305.1	1	representative genome	660518
Halorubrum	Halorubrum tebenquichense	Halorubrum tebenquichense DSM 14210 (euryarchaeotes)	GCF_000337415.1	1	representative genome	1227485
Halorubrum	Halorubrum tropicale	Halorubrum tropicale (euryarchaeotes)	GCF_001280455.1	1	representative genome	1765655
Halorubrum	Halorubrum lacusprofundi	Halorubrum lacusprofundi ATCC 49239 (euryarchaeotes)	GCF_000022205.1	3	representative genome	416348
Halorubrum	Halorubrum sodomense	Halorubrum sodomense (euryarchaeotes)	GCF_900111935.1	1	representative genome	35743
Halorubrum	Halorubrum aidingense	Halorubrum aidingense JCM 13560 (euryarchaeotes)	GCF_000336995.1	1	representative genome	1230454
Halorubrum	Halorubrum lipolyticum	Halorubrum lipolyticum DSM 21995 (euryarchaeotes)	GCF_000337375.1	2	representative genome	1227482
Halorubrum	Halorubrum halophilum	Halorubrum halophilum (euryarchaeotes)	GCF_000739595.1	2	representative genome	413816
Halorubrum	Halorubrum californiense	Halorubrum californiensis DSM 19288 (euryarchaeotes)	GCF_000336875.1	1	representative genome	1227465
Halorubrum	Halorubrum kocurii	Halorubrum kocurii JCM 14978 (euryarchaeotes)	GCF_000337355.1	1	representative genome	1230456
Halorubrum	Halorubrum vacuolatum	Halorubrum vacuolatum (euryarchaeotes)	GCF_900188065.1	1	representative genome	63740
Halorubrum	Halorubrum coriense	Halorubrum coriense DSM 10284 (euryarchaeotes)	GCF_000337035.1	1	representative genome	1227466
Halosimplex	Halosimplex carlsbadense	Halosimplex carlsbadense 2-9-1 (euryarchaeotes)	GCF_000337455.1	1	representative genome	797114
Halostagnicola	Halostagnicola larsenii	Halostagnicola larsenii XH-48 (euryarchaeotes)	GCF_000517625.1	1	representative genome	797299
Halostagnicola	Halostagnicola kamekurae	Halostagnicola kamekurae (euryarchaeotes)	GCF_900116205.1	1	representative genome	619731
Halotalea	Halotalea alkalilenta	Halotalea alkalilenta (g-proteobacteria)	GCF_001648175.1	2	representative genome	376489
Haloterrigena	Haloterrigena saccharevitans	Haloterrigena saccharevitans (euryarchaeotes)	GCF_001953745.1	1	representative genome	301967
Haloterrigena	Haloterrigena limicola	Haloterrigena limicola JCM 13563 (euryarchaeotes)	GCF_000337475.1	1	representative genome	1230457
Haloterrigena	Haloterrigena daqingensis	Haloterrigena daqingensis (euryarchaeotes)	GCF_001971705.1	2	representative genome	588898
Haloterrigena	Haloterrigena turkmenica	Haloterrigena turkmenica DSM 5511 (euryarchaeotes)	GCF_000025325.1	1	representative genome	543526
Halothermothrix	Halothermothrix orenii	Halothermothrix orenii H 168 (firmicutes)	GCF_000020485.1	1	representative genome	373903
Halothiobacillus	Halothiobacillus neapolitanus	Halothiobacillus neapolitanus c2 (g-proteobacteria)	GCF_000024765.1	2	representative genome	555778
Halovenus	Halovenus aranensis	Halovenus aranensis (euryarchaeotes)	GCF_900100385.1	1	representative genome	890420
Halovivax	Halovivax asiaticus	Halovivax asiaticus JCM 14624 (euryarchaeotes)	GCF_000337515.1	1	representative genome	1227490
Hamadaea	Hamadaea tsunoensis	Hamadaea tsunoensis DSM 44101 (high GC Gram+)	GCF_000428945.1	1	representative genome	1121946
Hathewaya	Hathewaya proteolytica	Hathewaya proteolytica DSM 3090 (firmicutes)	GCF_900142225.1	1	representative genome	1121331
Helcococcus	Helcococcus sueciensis	Helcococcus sueciensis DSM 17243 (firmicutes)	GCF_000423145.1	1	representative genome	1121947
Helcococcus	Helcococcus kunzii	Helcococcus kunzii ATCC 51366 (firmicutes)	GCF_000245755.1	1	representative genome	883114
Helicobacter	Helicobacter suis	Helicobacter suis HS1 (e-proteobacteria)	GCF_000187625.1	18	representative genome	710393
Helicobacter	Helicobacter canadensis	Helicobacter canadensis MIT 98-5491 (e-proteobacteria)	GCF_000162575.1	5	representative genome	537970
Helicobacter	Helicobacter cetorum	Helicobacter cetorum MIT 99-5656 (e-proteobacteria)	GCF_000259275.1	5	representative genome	1163745
Helicobacter	Helicobacter winghamensis	Helicobacter winghamensis ATCC BAA-430 (e-proteobacteria)	GCF_000158455.1	7	representative genome	556267
Helicobacter	Helicobacter ailurogastricus	Helicobacter ailurogastricus (e-proteobacteria)	GCF_001282945.1	6	representative genome	1578720
Helicobacter	Helicobacter himalayensis	Helicobacter himalayensis (e-proteobacteria)	GCF_001602095.1	1	representative genome	1591088
Helicobacter	Helicobacter pylori	Helicobacter pylori 26695 (e-proteobacteria)	GCF_000008525.1	1541	reference genome	85962
Helicobacter	Helicobacter cinaedi	Helicobacter cinaedi CCUG 18818 = ATCC BAA-847 (e-proteobacteria)	GCF_000349975.1	38	representative genome	537971
Helicobacter	Helicobacter felis	Helicobacter felis ATCC 49179 (e-proteobacteria)	GCF_000200595.1	23	representative genome	936155
Helicobacter	Helicobacter fennelliae	Helicobacter fennelliae MRY12-0050 (e-proteobacteria)	GCF_000509365.1	4	representative genome	1325130
Helicobacter	Helicobacter mustelae	Helicobacter mustelae 12198 (e-proteobacteria)	GCF_000091985.1	3	representative genome	679897
Helicobacter	Helicobacter canis	Helicobacter canis NCTC 12740 (e-proteobacteria)	GCF_000507865.1	4	representative genome	1357399
Helicobacter	Helicobacter hepaticus	Helicobacter hepaticus ATCC 51449 (e-proteobacteria)	GCF_000007905.1	1	representative genome	235279
Helicobacter	Helicobacter heilmannii	Helicobacter heilmannii (e-proteobacteria)	GCF_001283065.1	8	representative genome	35817
Helicobacter	Helicobacter pullorum	Helicobacter pullorum MIT 98-5489 (e-proteobacteria)	GCF_000155495.1	24	representative genome	537972
Helicobacter	Helicobacter bilis	Helicobacter bilis (e-proteobacteria)	GCF_001999985.1	12	representative genome	37372
Helicobacter	Helicobacter macacae	Helicobacter macacae MIT 99-5501 (e-proteobacteria)	GCF_000507845.1	2	representative genome	1357400
Helicobacter	Helicobacter bizzozeronii	Helicobacter bizzozeronii CIII-1 (e-proteobacteria)	GCF_000237285.1	10	representative genome	1002804
Helicobacter	Helicobacter rodentium	Helicobacter rodentium ATCC 700285 (e-proteobacteria)	GCF_000687535.1	1	representative genome	1449345
Helicobacter	Helicobacter typhlonius	Helicobacter typhlonius (e-proteobacteria)	GCF_001460635.1	5	representative genome	76936
Helicobacter	Helicobacter pametensis	Helicobacter pametensis ATCC 51478 (e-proteobacteria)	GCF_000518225.1	4	representative genome	1408442
Helicobacter	Helicobacter cetorum	Helicobacter cetorum MIT 00-7128 (e-proteobacteria)	GCF_000259255.1	na	revoked	138563
Helicobacter	Helicobacter saguini		GCF_000762875.1		removed
Helicobacter	Helicobacter jaachi		GCF_000763135.1		removed
Helicobacter	Helicobacter apodemus		GCF_000765745.1		removed
Helicobacter	Helicobacter muridarum		GCF_000765805.1		removed
Helicobacter	Helicobacter trogontum		GCF_000765905.1		removed
Heliobacterium	Heliobacterium modesticaldum	Heliobacterium modesticaldum Ice1 (firmicutes)	GCF_000019165.1	1	representative genome	498761
Henriciella	Henriciella marina	Henriciella marina DSM 19595 (a-proteobacteria)	GCF_000376805.1	1	representative genome	1121949
Henriciella	Henriciella aquimarina	Henriciella aquimarina (a-proteobacteria)	GCF_002088975.1	1	representative genome	545261
Henriciella	Henriciella litoralis	Henriciella litoralis (a-proteobacteria)	GCF_002088935.1	1	representative genome	568102
Herbaspirillum	Herbaspirillum autotrophicum	Herbaspirillum autotrophicum (b-proteobacteria)	GCF_001189915.1	1	representative genome	180195
Herbaspirillum	Herbaspirillum robiniae	Herbaspirillum robiniae (b-proteobacteria)	GCF_002025725.1	2	representative genome	2014887
Herbaspirillum	Herbaspirillum chlorophenolicum	Herbaspirillum chlorophenolicum (b-proteobacteria)	GCF_001189955.1	2	representative genome	211589
Herbaspirillum	Herbaspirillum hiltneri	Herbaspirillum hiltneri N3 (b-proteobacteria)	GCF_001267925.1	2	representative genome	1262470
Herbaspirillum	Herbaspirillum rhizosphaerae	Herbaspirillum rhizosphaerae (b-proteobacteria)	GCF_001189965.1	1	representative genome	346179
Herbaspirillum	Herbaspirillum seropedicae	Herbaspirillum seropedicae (b-proteobacteria)	GCF_001040945.1	5	representative genome	964
Herbiconiux	Herbiconiux ginsengi	Herbiconiux ginsengi (high GC Gram+)	GCF_900107435.1	1	representative genome	381665
Herbiconiux	Herbiconiux solani	Herbiconiux solani NBRC 106740 (high GC Gram+)	GCF_001571005.1	1	representative genome	1220584
Herbidospora	Herbidospora sakaeratensis	Herbidospora sakaeratensis (high GC Gram+)	GCF_001570525.1	1	representative genome	564415
Herbidospora	Herbidospora mongoliensis	Herbidospora mongoliensis (high GC Gram+)	GCF_001570545.1	1	representative genome	688067
Herminiimonas	Herminiimonas arsenicoxydans	Herminiimonas arsenicoxydans (b-proteobacteria)	GCF_000026125.1	1	representative genome	204773
Herpetosiphon	Herpetosiphon geysericola	Herpetosiphon geysericola (GNS bacteria)	GCF_001306135.1	1	representative genome	70996
Hespellia	Hespellia stercorisuis	Hespellia stercorisuis DSM 15480 (firmicutes)	GCF_900142165.1	1	representative genome	1121950
Hippea	Hippea alviniae	Hippea alviniae EP5-r (d-proteobacteria)	GCF_000420385.1	1	representative genome	944480
Hippea	Hippea maritima	Hippea maritima DSM 10411 (d-proteobacteria)	GCF_000194135.1	1	representative genome	760142
Hippea	Hippea jasoniae	Hippea jasoniae (d-proteobacteria)	GCF_000744435.1	1	representative genome	944479
Hirschia	Hirschia maritima	Hirschia maritima DSM 19733 (a-proteobacteria)	GCF_000378345.1	1	representative genome	551275
Hirschia	Hirschia baltica	Hirschia baltica ATCC 49814 (a-proteobacteria)	GCF_000023785.1	1	representative genome	582402
Histophilus	Histophilus somni	Histophilus somni 2336 (g-proteobacteria)	GCF_000019405.1	50	representative genome	228400
Hoeflea	Hoeflea olei	Hoeflea olei (a-proteobacteria)	GCF_001703635.1	1	representative genome	1480615
Hoeflea	Hoeflea phototrophica	Hoeflea phototrophica DFL-43 (a-proteobacteria)	GCF_000154705.2	1	representative genome	411684
Holdemanella	Holdemanella biformis	Holdemanella biformis DSM 3989 (firmicutes)	GCF_000156655.1	8	representative genome	518637
Holdemania	Holdemania massiliensis	Holdemania massiliensis AP2 (firmicutes)	GCF_000327285.1	7	representative genome	1211819
Holophaga	Holophaga foetida	Holophaga foetida DSM 6591 (bacteria)	GCF_000242615.2	1	representative genome	903818
Holospora	Holospora undulata	Holospora undulata HU1 (a-proteobacteria)	GCF_000388175.3	1	representative genome	1321371
Holospora	Holospora obtusa	Holospora obtusa F1 (a-proteobacteria)	GCF_000469665.2	1	representative genome	1399147
Hoyosella	Hoyosella subflava	Hoyosella subflava DQS3-9A1 (high GC Gram+)	GCF_000214175.1	1	representative genome	443218
Hugenholtzia	Hugenholtzia roseola	Hugenholtzia roseola DSM 9546 (CFB group bacteria)	GCF_000422585.1	1	representative genome	1121903
Humibacter	Humibacter albus	Humibacter albus DSM 18994 (high GC Gram+)	GCF_000421825.1	1	representative genome	1121952
Hungateiclostridium	Hungateiclostridium thermocellum	Hungateiclostridium thermocellum ATCC 27405 (firmicutes)	GCF_000015865.1	12	representative genome	203119
Hungateiclostridium	Hungateiclostridium clariflavum	Hungateiclostridium clariflavum DSM 19732 (firmicutes)	GCF_000237085.1	3	representative genome	720554
Hungateiclostridium	Hungateiclostridium cellulolyticum	Hungateiclostridium cellulolyticum CD2 (firmicutes)	GCF_000179595.2	1	representative genome	509191
Hungatella	Hungatella hathewayi	Hungatella hathewayi DSM 13479 (firmicutes)	GCF_000160095.1	24	representative genome	566550
Hungatella	Hungatella hathewayi	Hungatella hathewayi WAL-18680 (firmicutes)	GCF_000235505.1	na	revoked	154046
Hyalangium	Hyalangium minutum	Hyalangium minutum (d-proteobacteria)	GCF_000737315.1	1	representative genome	394096
Hydrobacter	Hydrobacter penzbergensis	Hydrobacter penzbergensis (CFB group bacteria)	GCF_900106985.1	1	representative genome	1235997
Hydrocarboniphaga	Hydrocarboniphaga effusa	Hydrocarboniphaga effusa AP103 (g-proteobacteria)	GCF_000271305.1	1	representative genome	1172194
Hydrocarboniphaga	Hydrocarboniphaga daqingensis	Hydrocarboniphaga daqingensis (g-proteobacteria)	GCF_900129825.1	1	representative genome	490188
Hydrogenibacillus	Hydrogenibacillus schlegelii	Hydrogenibacillus schlegelii (firmicutes)	GCF_001653195.1	3	representative genome	1484
Hydrogenimonas	Hydrogenimonas thermophila	Hydrogenimonas thermophila (e-proteobacteria)	GCF_900115615.1	1	representative genome	223786
Hydrogenoanaerobacterium	Hydrogenoanaerobacterium saccharovorans	Hydrogenoanaerobacterium saccharovorans (firmicutes)	GCF_900110045.1	2	representative genome	474960
Hydrogenobacter	Hydrogenobacter thermophilus	Hydrogenobacter thermophilus TK-6 (aquificales)	GCF_000010785.1	2	representative genome	608538
Hydrogenophaga	Hydrogenophaga pseudoflava	Hydrogenophaga pseudoflava NBRC 102511 (b-proteobacteria)	GCF_001592285.1	2	representative genome	1349792
Hydrogenophaga	Hydrogenophaga palleronii	Hydrogenophaga palleronii NBRC 102513 (b-proteobacteria)	GCF_001571225.1	1	representative genome	1349791
Hydrogenophaga	Hydrogenophaga taeniospiralis	Hydrogenophaga taeniospiralis NBRC 102512 (b-proteobacteria)	GCF_001592305.1	1	representative genome	1349793
Hydrogenophaga	Hydrogenophaga intermedia	Hydrogenophaga intermedia (b-proteobacteria)	GCF_000723405.1	3	representative genome	65786
Hydrogenovibrio	Hydrogenovibrio marinus	Hydrogenovibrio marinus DSM 11271 (g-proteobacteria)	GCF_000711315.1	2	representative genome	1123513
Hydrogenovibrio	Hydrogenovibrio halophilus	Hydrogenovibrio halophilus DSM 15072 (g-proteobacteria)	GCF_000384235.1	1	representative genome	1123516
Hydrogenovibrio	Hydrogenovibrio crunogenus	Hydrogenovibrio crunogenus XCL-2 (g-proteobacteria)	GCF_000012605.1	2	representative genome	317025
Hydrogenovibrio	Hydrogenovibrio kuenenii	Hydrogenovibrio kuenenii DSM 12350 (g-proteobacteria)	GCF_000526715.1	1	representative genome	1168067
Hydrotalea	Hydrotalea flava	Hydrotalea flava (CFB group bacteria)	GCF_900089565.1	7	representative genome	714549
Hylemonella	Hylemonella gracilis	Hylemonella gracilis ATCC 19624 (b-proteobacteria)	GCF_000211835.1	3	representative genome	887062
Hymenobacter	Hymenobacter aerophilus	Hymenobacter aerophilus DSM 13606 (CFB group bacteria)	GCF_000382225.1	1	representative genome	1121953
Hymenobacter	Hymenobacter mucosus	Hymenobacter mucosus (CFB group bacteria)	GCF_900188255.1	1	representative genome	1411120
Hymenobacter	Hymenobacter sedentarius	Hymenobacter sedentarius (CFB group bacteria)	GCF_001507645.1	1	representative genome	1411621
Hymenobacter	Hymenobacter swuensis	Hymenobacter swuensis DY53 (CFB group bacteria)	GCF_000576555.1	1	representative genome	1227739
Hymenobacter	Hymenobacter terrenus	Hymenobacter terrenus (CFB group bacteria)	GCF_000972495.1	1	representative genome	1629124
Hymenobacter	Hymenobacter coccineus	Hymenobacter coccineus (CFB group bacteria)	GCF_001816125.1	1	representative genome	1908235
Hymenobacter	Hymenobacter glacialis	Hymenobacter glacialis (CFB group bacteria)	GCF_001816165.1	1	representative genome	1908236
Hymenobacter	Hymenobacter norwichensis	Hymenobacter norwichensis DSM 15439 (CFB group bacteria)	GCF_000420705.1	1	representative genome	1121957
Hymenobacter	Hymenobacter psychrotolerans	Hymenobacter psychrotolerans DSM 18569 (CFB group bacteria)	GCF_900142395.1	1	representative genome	1121959
Hymenobacter	Hymenobacter daecheongensis	Hymenobacter daecheongensis DSM 21074 (CFB group bacteria)	GCF_900141805.1	1	representative genome	1121955
Hymenobacter	Hymenobacter psychrophilus	Hymenobacter psychrophilus (CFB group bacteria)	GCF_900107135.1	1	representative genome	651662
Hymenobacter	Hymenobacter roseosalivarius	Hymenobacter roseosalivarius DSM 11622 (CFB group bacteria)	GCF_900176135.1	1	representative genome	645990
Hymenobacter	Hymenobacter gelipurpurascens	Hymenobacter gelipurpurascens (CFB group bacteria)	GCF_900187375.1	1	representative genome	89968
Hyperthermus	Hyperthermus butylicus	Hyperthermus butylicus DSM 5456 (crenarchaeotes)	GCF_000015145.1	1	representative genome	415426
Hyphomicrobium	Hyphomicrobium sulfonivorans	Hyphomicrobium sulfonivorans (a-proteobacteria)	GCF_001541235.1	1	representative genome	121290
Hyphomicrobium	Hyphomicrobium nitrativorans	Hyphomicrobium nitrativorans NL23 (a-proteobacteria)	GCF_000503895.1	1	representative genome	1029756
Hyphomicrobium	Hyphomicrobium zavarzinii	Hyphomicrobium zavarzinii ATCC 27496 (a-proteobacteria)	GCF_000383415.1	1	representative genome	1267005
Hyphomicrobium	Hyphomicrobium facile	Hyphomicrobium facile (a-proteobacteria)	GCF_900116175.1	1	representative genome	51670
Hyphomicrobium	Hyphomicrobium denitrificans	Hyphomicrobium denitrificans ATCC 51888 (a-proteobacteria)	GCF_000143145.1	2	representative genome	582899
Hyphomonas	Hyphomonas beringensis	Hyphomonas beringensis (a-proteobacteria)	GCF_000682755.1	1	representative genome	1280946
Hyphomonas	Hyphomonas atlantica	Hyphomonas atlantica (a-proteobacteria)	GCF_000682715.1	5	representative genome	1280948
Hyphomonas	Hyphomonas polymorpha	Hyphomonas polymorpha PS728 (a-proteobacteria)	GCF_000685315.1	1	representative genome	1280954
Hyphomonas	Hyphomonas adhaerens	Hyphomonas adhaerens MHS-3 (a-proteobacteria)	GCF_000685235.1	2	representative genome	1280949
Hyphomonas	Hyphomonas johnsonii	Hyphomonas johnsonii MHS-2 (a-proteobacteria)	GCF_000685275.1	1	representative genome	1280950
Hyphomonas	Hyphomonas neptunium	Hyphomonas neptunium ATCC 15444 (a-proteobacteria)	GCF_000013025.1	1	representative genome	228405
Hyphomonas	Hyphomonas oceanitis	Hyphomonas oceanitis SCH89 (a-proteobacteria)	GCF_000685295.1	1	representative genome	1280953
Hyphomonas	Hyphomonas jannaschiana	Hyphomonas jannaschiana VP2 (a-proteobacteria)	GCF_000685215.1	2	representative genome	1280952
Hyunsoonleella	Hyunsoonleella jejuensis	Hyunsoonleella jejuensis (CFB group bacteria)	GCF_900111025.1	1	representative genome	419940
Ideonella	Ideonella sakaiensis	Ideonella sakaiensis (b-proteobacteria)	GCF_001293525.1	1	representative genome	1547922
Idiomarina	Idiomarina piscisalsi	Idiomarina piscisalsi (g-proteobacteria)	GCF_002211765.1	3	representative genome	1096243
Idiomarina	Idiomarina indica	Idiomarina indica (g-proteobacteria)	GCF_900104245.1	1	representative genome	1159017
Idiomarina	Idiomarina xiamenensis	Idiomarina xiamenensis 10-D-4 (g-proteobacteria)	GCF_000299895.1	1	representative genome	740709
Idiomarina	Idiomarina planktonica	Idiomarina planktonica (g-proteobacteria)	GCF_900177775.1	2	representative genome	1323738
Idiomarina	Idiomarina loihiensis	Idiomarina loihiensis L2TR (g-proteobacteria)	GCF_000008465.1	6	representative genome	283942
Idiomarina	Idiomarina woesei	Idiomarina woesei (g-proteobacteria)	GCF_001418345.1	2	representative genome	1381080
Idiomarina	Idiomarina atlantica	Idiomarina atlantica (g-proteobacteria)	GCF_000753735.1	1	representative genome	1517416
Idiomarina	Idiomarina baltica	Idiomarina baltica OS145 (g-proteobacteria)	GCF_000152885.1	3	representative genome	314276
Idiomarina	Idiomarina sediminum	Idiomarina sediminum DSM 21906 (g-proteobacteria)	GCF_000423165.1	2	representative genome	1122124
Idiomarina	Idiomarina salinarum	Idiomarina salinarum (g-proteobacteria)	GCF_000753715.1	2	representative genome	435908
Ignatzschineria	Ignatzschineria larvae	Ignatzschineria larvae DSM 13226 (g-proteobacteria)	GCF_000510805.1	1	representative genome	1111732
Ignavibacterium	Ignavibacterium album	Ignavibacterium album JCM 16511 (bacteria)	GCF_000258405.1	1	representative genome	945713
Ignavigranum	Ignavigranum ruoffiae	Ignavigranum ruoffiae (firmicutes)	GCF_900110675.1	1	representative genome	89093
Ignicoccus	Ignicoccus hospitalis	Ignicoccus hospitalis KIN4/I (crenarchaeotes)	GCF_000017945.1	1	representative genome	453591
Ignicoccus	Ignicoccus islandicus	Ignicoccus islandicus DSM 13165 (crenarchaeotes)	GCF_001481685.1	1	representative genome	940295
Ileibacterium	Ileibacterium valens	Ileibacterium valens (firmicutes)	GCF_001945525.1	1	representative genome	1862668
Ilumatobacter	Ilumatobacter nonamiensis	Ilumatobacter nonamiensis YM16-303 (actinobacteria)	GCF_000350145.1	1	representative genome	1313171
Ilyobacter	Ilyobacter polytropus	Ilyobacter polytropus DSM 2926 (fusobacteria)	GCF_000165505.1	2	representative genome	572544
Imhoffiella	Imhoffiella purpurea	Imhoffiella purpurea (g-proteobacteria)	GCF_000585215.1	1	representative genome	1249627
Immundisolibacter	Immundisolibacter cernigliae	Immundisolibacter cernigliae (g-proteobacteria)	GCF_001697225.1	1	representative genome	1810504
Imtechella	Imtechella halotolerans	Imtechella halotolerans K1 (CFB group bacteria)	GCF_000260835.1	1	representative genome	946077
Indibacter	Indibacter alkaliphilus	Indibacter alkaliphilus LW1 (CFB group bacteria)	GCF_000295935.2	1	representative genome	1189612
Inquilinus	Inquilinus limosus	Inquilinus limosus DSM 16000 (a-proteobacteria)	GCF_000423185.1	3	representative genome	1122125
Inquilinus	Inquilinus limosus	Inquilinus limosus (a-proteobacteria)	GCF_002195995.1	na	revoked	171674
Insolitispirillum	Insolitispirillum peregrinum	Insolitispirillum peregrinum (a-proteobacteria)	GCF_900156605.1	1	representative genome	80876
Intestinibacillus	Intestinibacillus massiliensis	Intestinibacillus massiliensis (firmicutes)	GCF_900155735.1	1	representative genome	1871029
Intestinibacter	Intestinibacter bartlettii	Intestinibacter bartlettii DSM 16795 (firmicutes)	GCF_000154445.1	7	representative genome	445973
Intestinimonas	Intestinimonas butyriciproducens	Intestinimonas butyriciproducens (firmicutes)	GCF_001454945.1	5	representative genome	1297617
Intrasporangium	Intrasporangium chromatireducens	Intrasporangium chromatireducens Q5-1 (high GC Gram+)	GCF_000576575.1	1	representative genome	584657
Intrasporangium	Intrasporangium oryzae	Intrasporangium oryzae NRRL B-24470 (high GC Gram+)	GCF_000576595.1	1	representative genome	1386089
Intrasporangium	Intrasporangium calvum	Intrasporangium calvum DSM 43043 (high GC Gram+)	GCF_000184685.1	2	representative genome	710696
Isobaculum	Isobaculum melis	Isobaculum melis (firmicutes)	GCF_900111355.1	1	representative genome	142588
Isoptericola	Isoptericola variabilis	Isoptericola variabilis 225 (high GC Gram+)	GCF_000215105.1	5	representative genome	743718
Isoptericola	Isoptericola dokdonensis	Isoptericola dokdonensis DS-3 (high GC Gram+)	GCF_001636295.1	1	representative genome	1300344
Isoptericola	Isoptericola variabilis	Isoptericola variabilis (high GC Gram+)	GCF_001750215.1	na	revoked	139208
Isosphaera	Isosphaera pallida	Isosphaera pallida ATCC 43644 (planctomycetes)	GCF_000186345.1	1	representative genome	575540
Italian	Italian clover phyllody phytoplasma	Italian clover phyllody phytoplasma str. MA1 (mycoplasmas)	GCF_000300695.1	1	representative genome	1196421
Izhakiella	Izhakiella capsodis	Izhakiella capsodis (enterobacteria)	GCF_900115045.1	1	representative genome	1367852
Janibacter	Janibacter melonis	Janibacter melonis (high GC Gram+)	GCF_001637565.1	2	representative genome	262209
Janibacter	Janibacter anophelis	Janibacter anophelis NBRC 107843 (high GC Gram+)	GCF_001570945.1	2	representative genome	1216968
Janibacter	Janibacter hoylei	Janibacter hoylei PVAS-1 (high GC Gram+)	GCF_000297495.1	2	representative genome	1210046
Janibacter	Janibacter corallicola	Janibacter corallicola NBRC 107790 (high GC Gram+)	GCF_001570965.1	1	representative genome	1216969
Janibacter	Janibacter limosus	Janibacter limosus NBRC 16128 (high GC Gram+)	GCF_001570985.1	2	representative genome	1216970
Janibacter	Janibacter indicus	Janibacter indicus (high GC Gram+)	GCF_900176385.1	2	representative genome	857417
Jannaschia	Jannaschia faecimaris	Jannaschia faecimaris (a-proteobacteria)	GCF_900107415.1	1	representative genome	1244108
Jannaschia	Jannaschia helgolandensis	Jannaschia helgolandensis (a-proteobacteria)	GCF_900109285.1	1	representative genome	188906
Jannaschia	Jannaschia rubra	Jannaschia rubra (a-proteobacteria)	GCF_001403735.1	2	representative genome	282197
Jannaschia	Jannaschia seosinensis	Jannaschia seosinensis (a-proteobacteria)	GCF_001408515.1	1	representative genome	313367
Jannaschia	Jannaschia pohangensis	Jannaschia pohangensis (a-proteobacteria)	GCF_900113875.1	1	representative genome	390807
Jannaschia	Jannaschia donghaensis	Jannaschia donghaensis (a-proteobacteria)	GCF_001403795.1	1	representative genome	420998
Jannaschia	Jannaschia aquimarina	Jannaschia aquimarina (a-proteobacteria)	GCF_000877395.1	2	representative genome	935700
Janthinobacterium	Janthinobacterium agaricidamnosum	Janthinobacterium agaricidamnosum NBRC 102515 = DSM 9628 (b-proteobacteria)	GCF_000723165.1	3	representative genome	1349767
Jatrophihabitans	Jatrophihabitans endophyticus	Jatrophihabitans endophyticus (high GC Gram+)	GCF_900129455.1	1	representative genome	1206085
Jejuia	Jejuia pallidilutea	Jejuia pallidilutea (CFB group bacteria)	GCF_000764775.1	4	representative genome	504487
Jeotgalibaca	Jeotgalibaca dankookensis	Jeotgalibaca dankookensis (firmicutes)	GCF_002005405.1	3	representative genome	708126
Jeotgalibacillus	Jeotgalibacillus malaysiensis	Jeotgalibacillus malaysiensis (firmicutes)	GCF_000818095.1	1	representative genome	1508404
Jeotgalibacillus	Jeotgalibacillus campisalis	Jeotgalibacillus campisalis (firmicutes)	GCF_000829515.1	1	representative genome	220754
Jeotgalibacillus	Jeotgalibacillus soli	Jeotgalibacillus soli (firmicutes)	GCF_000829435.1	1	representative genome	889306
Jeotgalicoccus	Jeotgalicoccus saudimassiliensis	Jeotgalicoccus saudimassiliensis (firmicutes)	GCF_000756715.1	1	representative genome	1461582
Jeotgalicoccus	Jeotgalicoccus psychrophilus	Jeotgalicoccus psychrophilus DSM 19085 (firmicutes)	GCF_000425845.1	1	representative genome	1122129
Jeotgalicoccus	Jeotgalicoccus marinus	Jeotgalicoccus marinus DSM 19772 (firmicutes)	GCF_000425825.1	1	representative genome	1122128
Jeotgalicoccus	Jeotgalicoccus halophilus	Jeotgalicoccus halophilus (firmicutes)	GCF_900101065.1	1	representative genome	586411
Jiangella	Jiangella gansuensis	Jiangella gansuensis DSM 44835 (high GC Gram+)	GCF_000515395.1	1	representative genome	987045
Jiangella	Jiangella alkaliphila	Jiangella alkaliphila (high GC Gram+)	GCF_900105925.1	2	representative genome	419479
Jiangella	Jiangella muralis	Jiangella muralis (high GC Gram+)	GCF_001270745.1	1	representative genome	702383
Johnsonella	Johnsonella ignava	Johnsonella ignava ATCC 51276 (firmicutes)	GCF_000235445.1	1	representative genome	679200
Jonesia	Jonesia quinghaiensis	Jonesia quinghaiensis DSM 15701 (high GC Gram+)	GCF_000423205.1	1	representative genome	1122130
Jonesia	Jonesia denitrificans	Jonesia denitrificans DSM 20603 (high GC Gram+)	GCF_000024065.1	3	representative genome	471856
Jonquetella	Jonquetella anthropi	Jonquetella anthropi DSM 22815 (bacteria)	GCF_000237805.1	2	representative genome	885272
Joostella	Joostella marina	Joostella marina DSM 19592 (CFB group bacteria)	GCF_000260115.1	1	representative genome	926559
Kaistia	Kaistia adipata	Kaistia adipata DSM 17808 (a-proteobacteria)	GCF_000423225.1	1	representative genome	1122131
Kaistia	Kaistia granuli	Kaistia granuli DSM 23481 (a-proteobacteria)	GCF_000380505.1	1	representative genome	1122132
Kaistia	Kaistia soli	Kaistia soli DSM 19436 (a-proteobacteria)	GCF_900129325.1	1	representative genome	1122133
Kallipyga	Kallipyga massiliensis	Kallipyga massiliensis ph2 (firmicutes)	GCF_000311985.1	1	representative genome	1118059
Kallipyga	Kallipyga gabonensis	Kallipyga gabonensis (firmicutes)	GCF_001286805.1	1	representative genome	1686287
Kamptonema	Kamptonema formosum	Kamptonema formosum PCC 6407 (cyanobacteria)	GCF_000332155.1	1	representative genome	402777
Kandleria	Kandleria vitulina	Kandleria vitulina DSM 20405 (firmicutes)	GCF_000702065.1	18	representative genome	1410657
Kangiella	Kangiella sediminilitoris	Kangiella sediminilitoris (g-proteobacteria)	GCF_001708405.1	1	representative genome	1144748
Kangiella	Kangiella koreensis	Kangiella koreensis DSM 16069 (g-proteobacteria)	GCF_000024085.1	1	representative genome	523791
Kangiella	Kangiella geojedonensis	Kangiella geojedonensis (g-proteobacteria)	GCF_000981765.1	1	representative genome	914150
Kerstersia	Kerstersia gyiorum	Kerstersia gyiorum (b-proteobacteria)	GCF_000988095.1	4	representative genome	206506
Ketogulonicigenium	Ketogulonicigenium vulgare	Ketogulonicigenium vulgare WSH-001 (a-proteobacteria)	GCF_000223375.1	5	reference genome	759362
Ketogulonicigenium	Ketogulonicigenium robustum	Ketogulonicigenium robustum (a-proteobacteria)	GCF_002117445.1	1	representative genome	92947
Kibdelosporangium	Kibdelosporangium aridum	Kibdelosporangium aridum (high GC Gram+)	GCF_900176515.1	3	representative genome	2030
Kibdelosporangium	Kibdelosporangium phytohabitans	Kibdelosporangium phytohabitans (high GC Gram+)	GCF_001302585.1	1	representative genome	860235
Kiloniella	Kiloniella spongiae	Kiloniella spongiae (a-proteobacteria)	GCF_001026905.1	1	representative genome	1489064
Kiloniella	Kiloniella laminariae	Kiloniella laminariae DSM 19542 (a-proteobacteria)	GCF_000374005.1	1	representative genome	1122135
Kineococcus	Kineococcus radiotolerans	Kineococcus radiotolerans SRS30216 = ATCC BAA-149 (high GC Gram+)	GCF_000017305.1	1	representative genome	266940
Kineosphaera	Kineosphaera limosa	Kineosphaera limosa NBRC 100340 (high GC Gram+)	GCF_000298215.1	1	representative genome	1184609
Kingella	Kingella denitrificans	Kingella denitrificans ATCC 33394 (b-proteobacteria)	GCF_000190695.1	3	representative genome	888741
Kingella	Kingella kingae	Kingella kingae Vir5453 (b-proteobacteria)	GCF_000470375.1	50	representative genome	1305785
Kingella	Kingella oralis	Kingella oralis ATCC 51147 (b-proteobacteria)	GCF_000160435.1	1	representative genome	629741
Kiritimatiella	Kiritimatiella glycovorans	Kiritimatiella glycovorans (bacteria)	GCF_001017655.1	1	representative genome	1307763
Kitasatospora	Kitasatospora aureofaciens	Kitasatospora aureofaciens (high GC Gram+)	GCF_002082605.1	5	representative genome	1894
Kitasatospora	Kitasatospora setae	Kitasatospora setae KM-6054 (high GC Gram+)	GCF_000269985.1	2	representative genome	452652
Kitasatospora	Kitasatospora azatica	Kitasatospora azatica KCTC 9699 (high GC Gram+)	GCF_000744785.1	1	representative genome	1449346
Kitasatospora	Kitasatospora mediocidica	Kitasatospora mediocidica KCTC 9733 (high GC Gram+)	GCF_000744225.1	1	representative genome	1449347
Kitasatospora	Kitasatospora purpeofusca	Kitasatospora purpeofusca (high GC Gram+)	GCF_000718025.1	2	representative genome	67352
Kitasatospora	Kitasatospora cheerisanensis	Kitasatospora cheerisanensis KCTC 2395 (high GC Gram+)	GCF_000696185.1	1	representative genome	1348663
Klebsiella	Klebsiella aerogenes	Klebsiella aerogenes KCTC 2190 (enterobacteria)	GCF_000215745.1	230	reference genome	1028307
Klebsiella	Klebsiella oxytoca	Klebsiella oxytoca (enterobacteria)	GCF_001022195.1	176	representative genome	571
Klebsiella	Klebsiella pneumoniae	Klebsiella pneumoniae subsp. pneumoniae HS11286 (enterobacteria)	GCF_000240185.1	8250	reference genome	1125630
Klenkia	Klenkia soli	Klenkia soli (high GC Gram+)	GCF_900103975.1	1	representative genome	1052260
Klenkia	Klenkia taihuensis	Klenkia taihuensis (high GC Gram+)	GCF_900112525.1	1	representative genome	1225127
Kluyvera	Kluyvera ascorbata	Kluyvera ascorbata ATCC 33433 (enterobacteria)	GCF_000735365.1	5	representative genome	1006000
Kluyvera	Kluyvera cryocrescens	Kluyvera cryocrescens NBRC 102467 (enterobacteria)	GCF_001571285.1	4	representative genome	1218112
Knoellia	Knoellia sinensis	Knoellia sinensis KCTC 19936 (high GC Gram+)	GCF_000768705.1	1	representative genome	1385520
Knoellia	Knoellia subterranea	Knoellia subterranea KCTC 19937 (high GC Gram+)	GCF_000768685.1	1	representative genome	1385521
Knoellia	Knoellia aerolata	Knoellia aerolata DSM 18566 (high GC Gram+)	GCF_000768695.1	1	representative genome	1385519
Knoellia	Knoellia flava	Knoellia flava TL1 (high GC Gram+)	GCF_000768675.1	1	representative genome	1385518
Kocuria	Kocuria indica	Kocuria indica (high GC Gram+)	GCF_900177335.1	7	representative genome	1049583
Kocuria	Kocuria polaris	Kocuria polaris (high GC Gram+)	GCF_000786195.1	2	representative genome	136273
Kocuria	Kocuria flava	Kocuria flava (high GC Gram+)	GCF_001482365.1	3	representative genome	446860
Kocuria	Kocuria salsicia	Kocuria salsicia (high GC Gram+)	GCF_001408335.1	3	representative genome	664639
Kocuria	Kocuria palustris	Kocuria palustris (high GC Gram+)	GCF_001275345.1	6	representative genome	71999
Kocuria	Kocuria rhizophila	Kocuria rhizophila DC2201 (high GC Gram+)	GCF_000010285.1	16	representative genome	378753
Komagataeibacter	Komagataeibacter medellinensis	Komagataeibacter medellinensis NBRC 3288 (a-proteobacteria)	GCF_000182745.2	2	representative genome	634177
Komagataeibacter	Komagataeibacter xylinus	Komagataeibacter xylinus E25 (a-proteobacteria)	GCF_000550765.1	9	representative genome	1296990
Komagataeibacter	Komagataeibacter hansenii	Komagataeibacter hansenii ATCC 23769 (a-proteobacteria)	GCF_000164395.1	10	representative genome	714995
Kordia	Kordia jejudonensis	Kordia jejudonensis (CFB group bacteria)	GCF_001005315.1	1	representative genome	1348245
Kordia	Kordia zhangzhouensis	Kordia zhangzhouensis (CFB group bacteria)	GCF_001005305.1	1	representative genome	1620405
Kordia	Kordia algicida	Kordia algicida OT-1 (CFB group bacteria)	GCF_000154725.1	1	representative genome	391587
Kordiimonas	Kordiimonas lipolytica	Kordiimonas lipolytica (a-proteobacteria)	GCF_001550065.1	1	representative genome	1662421
Kordiimonas	Kordiimonas gwangyangensis	Kordiimonas gwangyangensis DSM 19435 = JCM 12864 (a-proteobacteria)	GCF_000375545.1	2	representative genome	1122137
Kordiimonas	Kordiimonas lacus	Kordiimonas lacus (a-proteobacteria)	GCF_001550055.1	2	representative genome	637679
Kosakonia	Kosakonia sacchari	Kosakonia sacchari SP1 (enterobacteria)	GCF_000300455.3	5	representative genome	1235834
Kosakonia	Kosakonia cowanii	Kosakonia cowanii JCM 10956 = DSM 18146 (enterobacteria)	GCF_001975225.1	8	representative genome	1300165
Kosmotoga	Kosmotoga pacifica	Kosmotoga pacifica (bacteria)	GCF_001027025.1	1	representative genome	1330330
Kosmotoga	Kosmotoga olearia	Kosmotoga olearia TBF 19.5.1 (bacteria)	GCF_000023325.1	1	representative genome	521045
Kosmotoga	Kosmotoga arenicorallina	Kosmotoga arenicorallina S304 (bacteria)	GCF_001636545.1	1	representative genome	1453497
Kozakia	Kozakia baliensis	Kozakia baliensis (a-proteobacteria)	GCF_001787335.1	4	representative genome	153496
Krasilnikoviella	Krasilnikoviella flava	Krasilnikoviella flava (high GC Gram+)	GCF_900167525.1	1	representative genome	526729
Kribbella	Kribbella flavida	Kribbella flavida DSM 17836 (high GC Gram+)	GCF_000024345.1	1	representative genome	479435
Kribbella	Kribbella catacumbae	Kribbella catacumbae DSM 19601 (high GC Gram+)	GCF_000372465.1	1	representative genome	1122138
Kribbia	Kribbia dieselivorans	Kribbia dieselivorans NBRC 106261 (high GC Gram+)	GCF_001552435.1	1	representative genome	1223526
Kriegella	Kriegella aquimaris	Kriegella aquimaris (CFB group bacteria)	GCF_900103215.1	1	representative genome	192904
Kroppenstedtia	Kroppenstedtia eburnea	Kroppenstedtia eburnea (firmicutes)	GCF_900156615.1	1	representative genome	714067
Ktedonobacter	Ktedonobacter racemifer	Ktedonobacter racemifer DSM 44963 (GNS bacteria)	GCF_000178855.1	1	representative genome	485913
Kurthia	Kurthia massiliensis	Kurthia massiliensis (firmicutes)	GCF_000285555.1	2	representative genome	1033739
Kurthia	Kurthia senegalensis	Kurthia senegalensis (firmicutes)	GCF_000285595.1	2	representative genome	1033740
Kurthia	Kurthia huakuii	Kurthia huakuii LAM0618 (firmicutes)	GCF_000505545.1	1	representative genome	1334046
Kushneria	Kushneria marisflavi	Kushneria marisflavi (g-proteobacteria)	GCF_002157205.1	2	representative genome	157779
Kushneria	Kushneria avicenniae	Kushneria avicenniae (g-proteobacteria)	GCF_900112585.1	1	representative genome	402385
Kushneria	Kushneria aurantia	Kushneria aurantia DSM 21353 (g-proteobacteria)	GCF_000382245.1	1	representative genome	1122139
Kutzneria	Kutzneria albida	Kutzneria albida DSM 43870 (high GC Gram+)	GCF_000525635.1	2	representative genome	1449976
Kyrpidia	Kyrpidia tusciae	Kyrpidia tusciae DSM 2912 (firmicutes)	GCF_000092905.1	1	representative genome	562970
Kytococcus	Kytococcus sedentarius	Kytococcus sedentarius DSM 20547 (high GC Gram+)	GCF_000023925.1	4	representative genome	478801
Kytococcus	Kytococcus aerolatus	Kytococcus aerolatus (high GC Gram+)	GCF_900187395.1	1	representative genome	592308
Labilibacter	Labilibacter marinus	Labilibacter marinus (CFB group bacteria)	GCF_001659685.2	1	representative genome	1477105
Labilibacter	Labilibacter aurantiacus	Labilibacter aurantiacus (CFB group bacteria)	GCF_001660705.2	1	representative genome	1849719
Labrenzia	Labrenzia aggregata	Labrenzia aggregata (a-proteobacteria)	GCF_001999245.1	4	representative genome	187304
Labrenzia	Labrenzia alba	Labrenzia alba (a-proteobacteria)	GCF_001404515.1	4	representative genome	311410
Labrenzia	Labrenzia suaedae	Labrenzia suaedae (a-proteobacteria)	GCF_900142725.1	1	representative genome	735517
Labrenzia	Labrenzia alba	Labrenzia alba (a-proteobacteria)	GCF_001404055.1	na	revoked	311410
Lachnoanaerobaculum	Lachnoanaerobaculum saburreum	Lachnoanaerobaculum saburreum DSM 3986 (firmicutes)	GCF_000185385.1	3	representative genome	887325
Lachnoanaerobaculum	Lachnoanaerobaculum saburreum	Lachnoanaerobaculum saburreum (firmicutes)	GCF_001552975.1	na	revoked	467210
Lachnobacterium	Lachnobacterium bovis	Lachnobacterium bovis DSM 14045 (firmicutes)	GCF_900107245.1	5	representative genome	1122142
Lachnoclostridium	Lachnoclostridium phocaeense	Lachnoclostridium phocaeense (firmicutes)	GCF_900120345.1	1	representative genome	1871021
Lachnoclostridium	Lachnoclostridium phytofermentans	Lachnoclostridium phytofermentans ISDg (firmicutes)	GCF_000018685.1	5	representative genome	357809
Lachnospira	Lachnospira multipara	Lachnospira multipara ATCC 19207 (firmicutes)	GCF_000424105.1	5	representative genome	1282887
Lachnospiraceae	Lachnospiraceae bacterium	Lachnospiraceae bacterium (firmicutes)	GCF_900168235.1	158	representative genome	1898203
Lacimicrobium	Lacimicrobium alkaliphilum	Lacimicrobium alkaliphilum (g-proteobacteria)	GCF_001466725.1	2	representative genome	1526571
Lacinutrix	Lacinutrix jangbogonensis	Lacinutrix jangbogonensis (CFB group bacteria)	GCF_000797445.1	1	representative genome	1469557
Lacinutrix	Lacinutrix venerupis	Lacinutrix venerupis (CFB group bacteria)	GCF_001971745.1	2	representative genome	1486034
Lacinutrix	Lacinutrix mariniflava	Lacinutrix mariniflava (CFB group bacteria)	GCF_001418015.1	1	representative genome	342955
Lacinutrix	Lacinutrix himadriensis	Lacinutrix himadriensis (CFB group bacteria)	GCF_001418105.1	1	representative genome	641549
Lacticigenium	Lacticigenium naphtae	Lacticigenium naphtae DSM 19658 (firmicutes)	GCF_000425865.1	1	representative genome	1122143
Lactobacillus	Lactobacillus perolens	Lactobacillus perolens DSM 12744 (firmicutes)	GCF_001435585.1	1	representative genome	1423792
Lactobacillus	Lactobacillus ginsenosidimutans	Lactobacillus ginsenosidimutans (firmicutes)	GCF_001050475.1	1	representative genome	1007676
Lactobacillus	Lactobacillus frumenti	Lactobacillus frumenti DSM 13145 (firmicutes)	GCF_001436045.1	2	representative genome	1423746
Lactobacillus	Lactobacillus algidus	Lactobacillus algidus DSM 15638 (firmicutes)	GCF_001434695.1	4	representative genome	1423719
Lactobacillus	Lactobacillus heilongjiangensis	Lactobacillus heilongjiangensis (firmicutes)	GCF_000831645.3	2	representative genome	1074467
Lactobacillus	Lactobacillus jensenii	Lactobacillus jensenii (firmicutes)	GCF_001936235.1	39	representative genome	109790
Lactobacillus	Lactobacillus curieae	Lactobacillus curieae (firmicutes)	GCF_000785105.2	2	representative genome	1138822
Lactobacillus	Lactobacillus psittaci	Lactobacillus psittaci DSM 15354 (firmicutes)	GCF_000425905.1	2	representative genome	1122152
Lactobacillus	Lactobacillus hokkaidonensis	Lactobacillus hokkaidonensis JCM 18461 (firmicutes)	GCF_000829395.1	3	representative genome	1291742
Lactobacillus	Lactobacillus oryzae	Lactobacillus oryzae JCM 18671 (firmicutes)	GCF_000740055.1	2	representative genome	1291743
Lactobacillus	Lactobacillus hominis	Lactobacillus hominis DSM 23910 = CRBIP 24.179 (firmicutes)	GCF_000296835.1	3	representative genome	1423758
Lactobacillus	Lactobacillus gigeriorum	Lactobacillus gigeriorum DSM 23908 = CRBIP 24.85 (firmicutes)	GCF_001436575.1	2	representative genome	1423751
Lactobacillus	Lactobacillus mellifer	Lactobacillus mellifer (firmicutes)	GCF_000970795.1	1	representative genome	1218492
Lactobacillus	Lactobacillus kullabergensis	Lactobacillus kullabergensis (firmicutes)	GCF_000967195.1	2	representative genome	1218493
Lactobacillus	Lactobacillus apinorum	Lactobacillus apinorum (firmicutes)	GCF_001281175.1	1	representative genome	1218495
Lactobacillus	Lactobacillus mellis	Lactobacillus mellis (firmicutes)	GCF_000967245.1	1	representative genome	1218508
Lactobacillus	Lactobacillus shenzhenensis	Lactobacillus shenzhenensis LY-73 (firmicutes)	GCF_000469325.1	1	representative genome	1231336
Lactobacillus	Lactobacillus silagei	Lactobacillus silagei JCM 19001 (firmicutes)	GCF_002217945.1	3	representative genome	1302250
Lactobacillus	Lactobacillus wasatchensis	Lactobacillus wasatchensis (firmicutes)	GCF_000876205.1	1	representative genome	1335616
Lactobacillus	Lactobacillus equi	Lactobacillus equi DSM 15833 = JCM 10991 (firmicutes)	GCF_000615765.1	3	representative genome	1423740
Lactobacillus	Lactobacillus mixtipabuli	Lactobacillus mixtipabuli (firmicutes)	GCF_002217925.1	1	representative genome	1435342
Lactobacillus	Lactobacillus iners	Lactobacillus iners DSM 13335 (firmicutes)	GCF_000160875.1	23	representative genome	525328
Lactobacillus	Lactobacillus ingluviei	Lactobacillus ingluviei str. Autruche 4 (firmicutes)	GCF_000312405.1	3	representative genome	1203076
Lactobacillus	Lactobacillus kunkeei	Lactobacillus kunkeei (firmicutes)	GCF_001314945.1	24	representative genome	148814
Lactobacillus	Lactobacillus bombicola	Lactobacillus bombicola (firmicutes)	GCF_900112665.1	5	representative genome	1505723
Lactobacillus	Lactobacillus intestinalis	Lactobacillus intestinalis DSM 6629 (firmicutes)	GCF_001435325.1	2	representative genome	1423761
Lactobacillus	Lactobacillus parabuchneri	Lactobacillus parabuchneri (firmicutes)	GCF_001922025.1	26	representative genome	152331
Lactobacillus	Lactobacillus suebicus	Lactobacillus suebicus DSM 5007 = KCTC 3549 (firmicutes)	GCF_001434475.1	2	representative genome	1423807
Lactobacillus	Lactobacillus acidophilus	Lactobacillus acidophilus NCFM (firmicutes)	GCF_000011985.1	42	reference genome	272621
Lactobacillus	Lactobacillus brevis	Lactobacillus brevis ATCC 367 (firmicutes)	GCF_000014465.1	68	representative genome	387344
Lactobacillus	Lactobacillus buchneri	Lactobacillus buchneri CD034 (firmicutes)	GCF_000298115.2	23	representative genome	1071400
Lactobacillus	Lactobacillus delbrueckii	Lactobacillus delbrueckii subsp. bulgaricus ATCC 11842 = JCM 1002 (firmicutes)	GCF_000056065.1	76	representative genome	390333
Lactobacillus	Lactobacillus helveticus	Lactobacillus helveticus (firmicutes)	GCF_001308285.1	60	representative genome	1587
Lactobacillus	Lactobacillus hilgardii	Lactobacillus hilgardii DSM 20176 = ATCC 8290 (firmicutes)	GCF_000159315.1	5	representative genome	1423757
Lactobacillus	Lactobacillus plantarum	Lactobacillus plantarum WCFS1 (firmicutes)	GCF_000203855.3	469	reference genome	220668
Lactobacillus	Lactobacillus gasseri	Lactobacillus gasseri ATCC 33323 = JCM 1131 (firmicutes)	GCF_000014425.1	45	representative genome	324831
Lactobacillus	Lactobacillus paracasei	Lactobacillus paracasei ATCC 334 (firmicutes)	GCF_000014525.1	179	reference genome	321967
Lactobacillus	Lactobacillus reuteri	Lactobacillus reuteri DSM 20016 (firmicutes)	GCF_000016825.1	181	representative genome	557436
Lactobacillus	Lactobacillus sakei	Lactobacillus sakei (firmicutes)	GCF_002224565.1	52	representative genome	1599
Lactobacillus	Lactobacillus acetotolerans	Lactobacillus acetotolerans (firmicutes)	GCF_001042405.1	24	representative genome	1600
Lactobacillus	Lactobacillus alimentarius	Lactobacillus alimentarius DSM 20249 (firmicutes)	GCF_001434745.1	3	representative genome	1423720
Lactobacillus	Lactobacillus amylophilus	Lactobacillus amylophilus DSM 20533 = JCM 1125 (firmicutes)	GCF_001936335.1	4	representative genome	1423721
Lactobacillus	Lactobacillus amylovorus	Lactobacillus amylovorus (firmicutes)	GCF_000191545.1	16	representative genome	1604
Lactobacillus	Lactobacillus animalis	Lactobacillus animalis KCTC 3501 = DSM 20602 (firmicutes)	GCF_001434535.1	9	representative genome	930942
Lactobacillus	Lactobacillus aviarius	Lactobacillus aviarius subsp. aviarius DSM 20655 (firmicutes)	GCF_001436315.1	19	representative genome	1423821
Lactobacillus	Lactobacillus bifermentans	Lactobacillus bifermentans DSM 20003 (firmicutes)	GCF_001434575.1	2	representative genome	1423726
Lactobacillus	Lactobacillus coryniformis	Lactobacillus coryniformis subsp. coryniformis KCTC 3167 = DSM 20001 (firmicutes)	GCF_001433765.1	9	representative genome	913848
Lactobacillus	Lactobacillus farciminis	Lactobacillus farciminis KCTC 3681 = DSM 20184 (firmicutes)	GCF_000184535.1	7	representative genome	936140
Lactobacillus	Lactobacillus fermentum	Lactobacillus fermentum IFO 3956 (firmicutes)	GCF_000010145.1	70	representative genome	334390
Lactobacillus	Lactobacillus fructivorans	Lactobacillus fructivorans (firmicutes)	GCF_001437175.1	7	representative genome	1614
Lactobacillus	Lactobacillus ruminis	Lactobacillus ruminis ATCC 27782 (firmicutes)	GCF_000224985.1	48	representative genome	1069534
Lactobacillus	Lactobacillus salivarius	Lactobacillus salivarius UCC118 (firmicutes)	GCF_000008925.1	90	reference genome	362948
Lactobacillus	Lactobacillus sanfranciscensis	Lactobacillus sanfranciscensis TMW 1.1304 (firmicutes)	GCF_000225325.1	21	representative genome	714313
Lactobacillus	Lactobacillus sharpeae	Lactobacillus sharpeae JCM 1186 = DSM 20505 (firmicutes)	GCF_001436225.1	2	representative genome	1291052
Lactobacillus	Lactobacillus vaginalis	Lactobacillus vaginalis DSM 5837 = ATCC 49540 (firmicutes)	GCF_000159435.1	4	representative genome	1423814
Lactobacillus	Lactobacillus fuchuensis	Lactobacillus fuchuensis DSM 14340 = JCM 11249 (firmicutes)	GCF_000615805.1	3	representative genome	1423747
Lactobacillus	Lactobacillus herbarum	Lactobacillus herbarum (firmicutes)	GCF_001039045.1	1	representative genome	1670446
Lactobacillus	Lactobacillus mindensis	Lactobacillus mindensis DSM 14500 (firmicutes)	GCF_001434275.1	2	representative genome	1423770
Lactobacillus	Lactobacillus pantheris	Lactobacillus pantheris DSM 15945 = JCM 12539 = NBRC 106106 (firmicutes)	GCF_001311175.1	3	representative genome	1423783
Lactobacillus	Lactobacillus vaccinostercus	Lactobacillus vaccinostercus DSM 20634 (firmicutes)	GCF_001436295.1	1	representative genome	1423813
Lactobacillus	Lactobacillus malefermentans	Lactobacillus malefermentans DSM 5705 = KCTC 3548 (firmicutes)	GCF_001436395.1	4	representative genome	1122149
Lactobacillus	Lactobacillus diolivorans	Lactobacillus diolivorans DSM 14421 (firmicutes)	GCF_001434255.1	2	representative genome	1423739
Lactobacillus	Lactobacillus coleohominis	Lactobacillus coleohominis 101-4-CHN (firmicutes)	GCF_000161935.1	2	representative genome	575594
Lactobacillus	Lactobacillus versmoldensis	Lactobacillus versmoldensis DSM 14857 = KCTC 3814 (firmicutes)	GCF_001434295.1	2	representative genome	1423815
Lactobacillus	Lactobacillus spicheri	Lactobacillus spicheri DSM 15429 (firmicutes)	GCF_001435095.1	3	representative genome	1423805
Lactobacillus	Lactobacillus gastricus	Lactobacillus gastricus DSM 16045 (firmicutes)	GCF_001434365.1	3	representative genome	1423749
Lactobacillus	Lactobacillus antri	Lactobacillus antri DSM 16041 (firmicutes)	GCF_000160835.1	3	representative genome	525309
Lactobacillus	Lactobacillus kalixensis	Lactobacillus kalixensis DSM 16043 (firmicutes)	GCF_001434335.1	1	representative genome	1423763
Lactobacillus	Lactobacillus saerimneri	Lactobacillus saerimneri DSM 16049 (firmicutes)	GCF_000423265.1	3	representative genome	1122153
Lactobacillus	Lactobacillus rossiae	Lactobacillus rossiae DSM 15814 (firmicutes)	GCF_000428925.1	4	representative genome	1114972
Lactobacillus	Lactobacillus tucceti	Lactobacillus tucceti DSM 20183 (firmicutes)	GCF_001434665.1	1	representative genome	1423811
Lactobacillus	Lactobacillus rennini	Lactobacillus rennini DSM 20253 (firmicutes)	GCF_001436505.1	1	representative genome	1423796
Lactobacillus	Lactobacillus vini	Lactobacillus vini DSM 20605 (firmicutes)	GCF_000255495.1	3	representative genome	1133569
Lactobacillus	Lactobacillus paracollinoides	Lactobacillus paracollinoides (firmicutes)	GCF_001702175.1	5	representative genome	240427
Lactobacillus	Lactobacillus satsumensis	Lactobacillus satsumensis DSM 16230 = JCM 12392 (firmicutes)	GCF_001435195.1	2	representative genome	1423801
Lactobacillus	Lactobacillus zymae	Lactobacillus zymae (firmicutes)	GCF_900183405.1	4	representative genome	267363
Lactobacillus	Lactobacillus kefiranofaciens	Lactobacillus kefiranofaciens ZW3 (firmicutes)	GCF_000214785.1	8	representative genome	1033837
Lactobacillus	Lactobacillus curvatus	Lactobacillus curvatus (firmicutes)	GCF_002224425.1	26	representative genome	28038
Lactobacillus	Lactobacillus concavus	Lactobacillus concavus DSM 17758 (firmicutes)	GCF_001435835.1	2	representative genome	1423735
Lactobacillus	Lactobacillus oligofermentans	Lactobacillus oligofermentans DSM 15707 = LMG 22743 (firmicutes)	GCF_001434315.1	2	representative genome	1423778
Lactobacillus	Lactobacillus uvarum	Lactobacillus uvarum DSM 19971 (firmicutes)	GCF_001434935.1	1	representative genome	1423812
Lactobacillus	Lactobacillus oeni	Lactobacillus oeni DSM 19972 (firmicutes)	GCF_001436275.1	1	representative genome	1423777
Lactobacillus	Lactobacillus apis	Lactobacillus apis (firmicutes)	GCF_000970735.1	4	representative genome	303541
Lactobacillus	Lactobacillus harbinensis	Lactobacillus harbinensis DSM 16991 (firmicutes)	GCF_000425885.1	8	representative genome	1122147
Lactobacillus	Lactobacillus collinoides	Lactobacillus collinoides DSM 20515 = JCM 1123 (firmicutes)	GCF_001435975.1	3	representative genome	1423733
Lactobacillus	Lactobacillus siliginis	Lactobacillus siliginis (firmicutes)	GCF_001437435.1	2	representative genome	348151
Lactobacillus	Lactobacillus parabrevis	Lactobacillus parabrevis ATCC 53295 (firmicutes)	GCF_000383435.1	3	representative genome	1267003
Lactobacillus	Lactobacillus pontis	Lactobacillus pontis DSM 8475 (firmicutes)	GCF_001435345.1	3	representative genome	1423794
Lactobacillus	Lactobacillus backii	Lactobacillus backii (firmicutes)	GCF_001663675.1	9	representative genome	375175
Lactobacillus	Lactobacillus thailandensis	Lactobacillus thailandensis DSM 22698 = JCM 13996 (firmicutes)	GCF_001312865.1	2	representative genome	1423810
Lactobacillus	Lactobacillus camelliae	Lactobacillus camelliae DSM 22697 = JCM 13995 (firmicutes)	GCF_001311195.1	2	representative genome	1423730
Lactobacillus	Lactobacillus farraginis	Lactobacillus farraginis DSM 18382 = JCM 14108 (firmicutes)	GCF_000583655.1	2	representative genome	1423743
Lactobacillus	Lactobacillus parafarraginis	Lactobacillus parafarraginis DSM 18390 = JCM 14109 (firmicutes)	GCF_001311355.1	5	representative genome	1423786
Lactobacillus	Lactobacillus crustorum	Lactobacillus crustorum (firmicutes)	GCF_001951175.1	4	representative genome	392416
Lactobacillus	Lactobacillus aquaticus	Lactobacillus aquaticus DSM 21051 (firmicutes)	GCF_001436755.1	1	representative genome	1423725
Lactobacillus	Lactobacillus ceti	Lactobacillus ceti DSM 22408 (firmicutes)	GCF_000423245.1	2	representative genome	1122146
Lactobacillus	Lactobacillus secaliphilus	Lactobacillus secaliphilus (firmicutes)	GCF_001437055.1	1	representative genome	396268
Lactobacillus	Lactobacillus hayakitensis	Lactobacillus hayakitensis DSM 18933 = JCM 14209 (firmicutes)	GCF_000615845.1	2	representative genome	1423755
Lactobacillus	Lactobacillus composti	Lactobacillus composti DSM 18527 = JCM 14202 (firmicutes)	GCF_000583695.1	2	representative genome	1423734
Lactobacillus	Lactobacillus ghanensis	Lactobacillus ghanensis DSM 18630 (firmicutes)	GCF_001435235.1	1	representative genome	1423750
Lactobacillus	Lactobacillus similis	Lactobacillus similis DSM 23365 = JCM 2765 (firmicutes)	GCF_001311075.1	2	representative genome	1423804
Lactobacillus	Lactobacillus equigenerosi	Lactobacillus equigenerosi DSM 18793 = JCM 14505 (firmicutes)	GCF_001311375.1	3	representative genome	1423742
Lactobacillus	Lactobacillus equicursoris	Lactobacillus equicursoris DSM 19284 = JCM 14600 = CIP 110162 (firmicutes)	GCF_001434815.1	5	representative genome	1293597
Lactobacillus	Lactobacillus senmaizukei	Lactobacillus senmaizukei DSM 21775 = NBRC 103853 (firmicutes)	GCF_001592085.1	2	representative genome	1423803
Lactobacillus	Lactobacillus pobuzihii	Lactobacillus pobuzihii E100301 = KCTC 13174 (firmicutes)	GCF_000349725.1	4	representative genome	1242253
Lactobacillus	Lactobacillus nodensis	Lactobacillus nodensis DSM 19682 = JCM 14932 = NBRC 107160 (firmicutes)	GCF_000615905.1	3	representative genome	1423775
Lactobacillus	Lactobacillus hordei	Lactobacillus hordei DSM 19519 (firmicutes)	GCF_001434845.1	2	representative genome	1423759
Lactobacillus	Lactobacillus panis	Lactobacillus panis DSM 6035 (firmicutes)	GCF_001435935.1	2	representative genome	1423782
Lactobacillus	Lactobacillus rhamnosus	Lactobacillus rhamnosus GG (firmicutes)	GCF_000026505.1	184	representative genome	568703
Lactobacillus	Lactobacillus crispatus	Lactobacillus crispatus ST1 (firmicutes)	GCF_000091765.1	113	representative genome	748671
Lactobacillus	Lactobacillus odoratitofui	Lactobacillus odoratitofui DSM 19909 = JCM 15043 (firmicutes)	GCF_001434895.1	2	representative genome	1423776
Lactobacillus	Lactobacillus capillatus	Lactobacillus capillatus DSM 19910 (firmicutes)	GCF_001434915.1	1	representative genome	1423731
Lactobacillus	Lactobacillus rapi	Lactobacillus rapi DSM 19907 = JCM 15042 (firmicutes)	GCF_001436255.1	3	representative genome	1423795
Lactobacillus	Lactobacillus fabifermentans	Lactobacillus fabifermentans DSM 21115 (firmicutes)	GCF_000498955.2	2	representative genome	1413187
Lactobacillus	Lactobacillus cacaonum	Lactobacillus cacaonum DSM 21116 (firmicutes)	GCF_001436735.1	1	representative genome	1423729
Lactobacillus	Lactobacillus dextrinicus	Lactobacillus dextrinicus DSM 20335 (firmicutes)	GCF_001436095.1	2	representative genome	1423738
Lactobacillus	Lactobacillus sucicola	Lactobacillus sucicola DSM 21376 = JCM 15457 (firmicutes)	GCF_000612445.1	2	representative genome	1423806
Lactobacillus	Lactobacillus gallinarum	Lactobacillus gallinarum (firmicutes)	GCF_001314245.2	7	representative genome	52242
Lactobacillus	Lactobacillus kimchicus	Lactobacillus kimchicus JCM 15530 (firmicutes)	GCF_001433995.1	2	representative genome	1302272
Lactobacillus	Lactobacillus lindneri	Lactobacillus lindneri (firmicutes)	GCF_001702135.1	12	representative genome	53444
Lactobacillus	Lactobacillus graminis	Lactobacillus graminis DSM 20719 (firmicutes)	GCF_001436415.1	2	representative genome	1423752
Lactobacillus	Lactobacillus paucivorans	Lactobacillus paucivorans (firmicutes)	GCF_001437125.1	1	representative genome	616990
Lactobacillus	Lactobacillus koreensis	Lactobacillus koreensis (firmicutes)	GCF_001050435.1	2	representative genome	637971
Lactobacillus	Lactobacillus florum	Lactobacillus florum DSM 22689 = JCM 16035 (firmicutes)	GCF_001436645.1	4	representative genome	1423745
Lactobacillus	Lactobacillus floricola	Lactobacillus floricola DSM 23037 = JCM 16512 (firmicutes)	GCF_001436605.1	2	representative genome	1423744
Lactobacillus	Lactobacillus selangorensis	Lactobacillus selangorensis (firmicutes)	GCF_001437205.1	2	representative genome	81857
Lactobacillus	Lactobacillus nagelii	Lactobacillus nagelii DSM 13675 (firmicutes)	GCF_001434225.1	2	representative genome	1122150
Lactobacillus	Lactobacillus paralimentarius	Lactobacillus paralimentarius DSM 13961 = JCM 10707 (firmicutes)	GCF_001435445.1	10	representative genome	1423765
Lactobacillus	Lactobacillus amylolyticus	Lactobacillus amylolyticus (firmicutes)	GCF_002075105.1	7	representative genome	83683
Lactobacillus	Lactobacillus ozensis	Lactobacillus ozensis DSM 23829 = JCM 17196 (firmicutes)	GCF_001435995.1	2	representative genome	1423781
Lactobacillus	Lactobacillus pasteurii	Lactobacillus pasteurii DSM 23907 = CRBIP 24.76 (firmicutes)	GCF_000297025.1	3	representative genome	1423790
Lactobacillus	Lactobacillus manihotivorans	Lactobacillus manihotivorans DSM 13343 = JCM 12514 (firmicutes)	GCF_001435035.1	3	representative genome	1423769
Lactobacillus	Lactobacillus acidipiscis	Lactobacillus acidipiscis (firmicutes)	GCF_900116935.1	5	representative genome	89059
Lactobacillus	Lactobacillus saniviri	Lactobacillus saniviri JCM 17471 = DSM 24301 (firmicutes)	GCF_001311785.1	3	representative genome	1293598
Lactobacillus	Lactobacillus senioris	Lactobacillus senioris DSM 24302 = JCM 17472 (firmicutes)	GCF_001436555.1	3	representative genome	1423802
Lactobacillus	Lactobacillus xiangfangensis	Lactobacillus xiangfangensis (firmicutes)	GCF_001438845.1	1	representative genome	942150
Lactobacillus	Lactobacillus brantae	Lactobacillus brantae DSM 23927 (firmicutes)	GCF_001436115.1	1	representative genome	1423727
Lactobacillus	Lactobacillus nasuensis	Lactobacillus nasuensis JCM 17158 (firmicutes)	GCF_001434705.1	2	representative genome	1291734
Lactobacillus	Lactobacillus hamsteri	Lactobacillus hamsteri DSM 5661 = JCM 6256 (firmicutes)	GCF_000615445.1	2	representative genome	1423754
Lactobacillus	Lactobacillus mucosae	Lactobacillus mucosae LM1 (firmicutes)	GCF_000248095.2	13	representative genome	1130798
Lactobacillus	Lactobacillus kimchiensis	Lactobacillus kimchiensis (firmicutes)	GCF_001438805.1	1	representative genome	993692
Lactobacillus	Lactobacillus paracasei	Lactobacillus paracasei subsp. paracasei JCM 8130 (firmicutes)	GCF_000829035.1	na	revoked	1597
Lactococcus	Lactococcus lactis	Lactococcus lactis subsp. lactis Il1403 (firmicutes)	GCF_000006865.1	224	reference genome	272623
Lactococcus	Lactococcus garvieae	Lactococcus garvieae ATCC 49156 (firmicutes)	GCF_000269925.1	29	representative genome	420889
Lactococcus	Lactococcus piscium	Lactococcus piscium MKFS47 (firmicutes)	GCF_000981525.1	5	representative genome	297352
Lactonifactor	Lactonifactor longoviformis	Lactonifactor longoviformis DSM 17459 (firmicutes)	GCF_900129135.1	3	representative genome	1122155
Lacunisphaera	Lacunisphaera limnophila	Lacunisphaera limnophila (verrucomicrobia)	GCF_001746835.1	1	representative genome	1838286
Lagierella	Lagierella massiliensis	Lagierella massiliensis (firmicutes)	GCF_001407835.1	2	representative genome	1689303
Lamprocystis	Lamprocystis purpurea	Lamprocystis purpurea DSM 4197 (g-proteobacteria)	GCF_000379525.1	1	representative genome	765909
Lampropedia	Lampropedia cohaerens	Lampropedia cohaerens (b-proteobacteria)	GCF_001005215.1	1	representative genome	1610491
Lampropedia	Lampropedia hyalina	Lampropedia hyalina DSM 16112 (b-proteobacteria)	GCF_900129055.1	1	representative genome	1122156
Laribacter	Laribacter hongkongensis	Laribacter hongkongensis HLHK9 (b-proteobacteria)	GCF_000021025.1	4	representative genome	557598
Lascolabacillus	Lascolabacillus massiliensis	Lascolabacillus massiliensis (CFB group bacteria)	GCF_001282625.1	1	representative genome	1627894
Lautropia	Lautropia mirabilis	Lautropia mirabilis ATCC 51599 (b-proteobacteria)	GCF_000186425.1	2	representative genome	887898
Lawsonella	Lawsonella clevelandensis	Lawsonella clevelandensis (high GC Gram+)	GCF_001293125.1	4	representative genome	1528099
Lawsonia	Lawsonia intracellularis	Lawsonia intracellularis PHE/MN1-00 (d-proteobacteria)	GCF_000055945.1	7	representative genome	363253
Leadbetterella	Leadbetterella byssophila	Leadbetterella byssophila DSM 17132 (CFB group bacteria)	GCF_000166395.1	1	representative genome	649349
Leeia	Leeia oryzae	Leeia oryzae DSM 17879 (b-proteobacteria)	GCF_000376945.1	1	representative genome	1122158
Leeuwenhoekiella	Leeuwenhoekiella blandensis	Leeuwenhoekiella blandensis MED217 (CFB group bacteria)	GCF_000152985.1	8	representative genome	398720
Leeuwenhoekiella	Leeuwenhoekiella marinoflava	Leeuwenhoekiella marinoflava DSM 3653 (CFB group bacteria)	GCF_900129005.1	2	representative genome	1122159
Legionella	Legionella massiliensis	Legionella massiliensis (g-proteobacteria)	GCF_000756815.1	2	representative genome	1034943
Legionella	Legionella tunisiensis	Legionella tunisiensis (g-proteobacteria)	GCF_000308315.1	1	representative genome	1034944
Legionella	Legionella norrlandica	Legionella norrlandica (g-proteobacteria)	GCF_000770585.1	1	representative genome	1498499
Legionella	Legionella drancourtii	Legionella drancourtii LLAP12 (g-proteobacteria)	GCF_000162755.2	1	representative genome	658187
Legionella	Legionella saoudiensis	Legionella saoudiensis (g-proteobacteria)	GCF_001465875.1	1	representative genome	1750561
Legionella	Legionella clemsonensis	Legionella clemsonensis (g-proteobacteria)	GCF_002240035.1	1	representative genome	1867846
Legionella	Legionella anisa	Legionella anisa (g-proteobacteria)	GCF_002082905.2	5	representative genome	28082
Legionella	Legionella birminghamensis	Legionella birminghamensis (g-proteobacteria)	GCF_001467505.1	3	representative genome	28083
Legionella	Legionella cherrii	Legionella cherrii (g-proteobacteria)	GCF_001467035.1	4	representative genome	28084
Legionella	Legionella wadsworthii	Legionella wadsworthii DSM 21896 = ATCC 33877 (g-proteobacteria)	GCF_000701265.1	3	representative genome	1122170
Legionella	Legionella brunensis	Legionella brunensis (g-proteobacteria)	GCF_001467025.1	2	representative genome	29422
Legionella	Legionella oakridgensis	Legionella oakridgensis ATCC 33761 = DSM 21215 (g-proteobacteria)	GCF_000512355.1	5	representative genome	1268635
Legionella	Legionella moravica	Legionella moravica DSM 19234 (g-proteobacteria)	GCF_000423305.1	4	representative genome	1122165
Legionella	Legionella tucsonensis	Legionella tucsonensis (g-proteobacteria)	GCF_001468035.1	2	representative genome	40335
Legionella	Legionella pneumophila	Legionella pneumophila subsp. pneumophila str. Philadelphia 1 (g-proteobacteria)	GCF_000008485.1	824	reference genome	272624
Legionella	Legionella hackeliae	Legionella hackeliae (g-proteobacteria)	GCF_000953655.1	3	representative genome	449
Legionella	Legionella longbeachae	Legionella longbeachae NSW150 (g-proteobacteria)	GCF_000091785.1	7	representative genome	661367
Legionella	Legionella adelaidensis	Legionella adelaidensis (g-proteobacteria)	GCF_001467055.1	3	representative genome	45056
Legionella	Legionella fairfieldensis	Legionella fairfieldensis ATCC 49588 (g-proteobacteria)	GCF_000621525.1	2	representative genome	1408444
Legionella	Legionella geestiana	Legionella geestiana (g-proteobacteria)	GCF_001467645.1	6	representative genome	45065
Legionella	Legionella gratiana	Legionella gratiana (g-proteobacteria)	GCF_001467695.1	3	representative genome	45066
Legionella	Legionella lansingensis	Legionella lansingensis DSM 19556 = ATCC 49751 (g-proteobacteria)	GCF_000622185.1	4	representative genome	1122164
Legionella	Legionella londiniensis	Legionella londiniensis (g-proteobacteria)	GCF_001467825.1	3	representative genome	45068
Legionella	Legionella nautarum	Legionella nautarum (g-proteobacteria)	GCF_001467895.1	2	representative genome	45070
Legionella	Legionella quinlivanii	Legionella quinlivanii (g-proteobacteria)	GCF_001467975.1	5	representative genome	45073
Legionella	Legionella shakespearei	Legionella shakespearei DSM 23087 (g-proteobacteria)	GCF_000373765.1	2	representative genome	1122169
Legionella	Legionella worsleiensis	Legionella worsleiensis (g-proteobacteria)	GCF_001467535.1	2	representative genome	45076
Legionella	Legionella spiritensis	Legionella spiritensis (g-proteobacteria)	GCF_001468165.1	4	representative genome	452
Legionella	Legionella feeleii	Legionella feeleii (g-proteobacteria)	GCF_001467625.1	5	representative genome	453
Legionella	Legionella israelensis	Legionella israelensis (g-proteobacteria)	GCF_001467785.1	7	representative genome	454
Legionella	Legionella jordanis	Legionella jordanis (g-proteobacteria)	GCF_001467765.1	6	representative genome	456
Legionella	Legionella rubrilucens	Legionella rubrilucens (g-proteobacteria)	GCF_001468125.1	2	representative genome	458
Legionella	Legionella maceachernii	Legionella maceachernii (g-proteobacteria)	GCF_900167045.1	4	representative genome	466
Legionella	Legionella waltersii	Legionella waltersii (g-proteobacteria)	GCF_001468085.1	3	representative genome	66969
Legionella	Legionella steelei	Legionella steelei (g-proteobacteria)	GCF_001468005.1	1	representative genome	947033
Legionella	Legionella drozanskii	Legionella drozanskii LLAP-1 (g-proteobacteria)	GCF_001467585.1	2	representative genome	1212489
Legionella	Legionella fallonii	Legionella fallonii LLAP-10 (g-proteobacteria)	GCF_000953135.1	1	representative genome	1212491
Leifsonia	Leifsonia aquatica	Leifsonia aquatica ATCC 14665 (high GC Gram+)	GCF_000469485.1	2	representative genome	1358026
Leifsonia	Leifsonia xyli	Leifsonia xyli subsp. cynodontis DSM 46306 (high GC Gram+)	GCF_000470775.1	8	representative genome	1389489
Leifsonia	Leifsonia rubra	Leifsonia rubra CMS 76R (high GC Gram+)	GCF_000477555.1	1	representative genome	1348338
Leifsonia	Leifsonia xyli	Leifsonia xyli (high GC Gram+)	GCF_001647635.1	na	revoked	1575
Leifsonia	Leifsonia xyli	Leifsonia xyli (high GC Gram+)	GCF_001063195.1	na	revoked	1575
Leisingera	Leisingera methylohalidivorans	Leisingera methylohalidivorans DSM 14336 (a-proteobacteria)	GCF_000511355.1	1	representative genome	999552
Leisingera	Leisingera daeponensis	Leisingera daeponensis DSM 23529 (a-proteobacteria)	GCF_000473145.1	1	representative genome	999547
Leminorella	Leminorella grimontii	Leminorella grimontii ATCC 33999 = DSM 5078 (enterobacteria)	GCF_000439085.1	4	representative genome	1005999
Lentibacillus	Lentibacillus amyloliquefaciens	Lentibacillus amyloliquefaciens (firmicutes)	GCF_001307805.1	1	representative genome	1472767
Lentibacillus	Lentibacillus halodurans	Lentibacillus halodurans (firmicutes)	GCF_900112045.1	1	representative genome	237679
Lentibacillus	Lentibacillus jeotgali	Lentibacillus jeotgali (firmicutes)	GCF_000224785.1	1	representative genome	558169
Lentibacillus	Lentibacillus persicus	Lentibacillus persicus (firmicutes)	GCF_900112705.1	1	representative genome	640948
Lentibacter	Lentibacter algarum	Lentibacter algarum (a-proteobacteria)	GCF_900107355.1	1	representative genome	576131
Lentimicrobium	Lentimicrobium saccharophilum	Lentimicrobium saccharophilum (CFB group bacteria)	GCF_001192835.1	1	representative genome	1678841
Lentisphaera	Lentisphaera araneosa	Lentisphaera araneosa HTCC2155 (bacteria)	GCF_000170755.1	1	representative genome	313628
Lentzea	Lentzea guizhouensis	Lentzea guizhouensis (high GC Gram+)	GCF_001701025.1	1	representative genome	1586287
Lentzea	Lentzea kentuckyensis	Lentzea kentuckyensis (high GC Gram+)	GCF_002150765.1	1	representative genome	360086
Lentzea	Lentzea albidocapillata	Lentzea albidocapillata (high GC Gram+)	GCF_000719115.1	2	representative genome	40571
Lentzea	Lentzea albida	Lentzea albida (high GC Gram+)	GCF_900111005.1	1	representative genome	65499
Leptolinea	Leptolinea tardivitalis	Leptolinea tardivitalis (GNS bacteria)	GCF_001050275.1	2	representative genome	229920
Leptolyngbya	Leptolyngbya boryana	Leptolyngbya boryana dg5 (cyanobacteria)	GCF_002142495.1	4	representative genome	1260963
Leptolyngbya	Leptolyngbya ohadii	Leptolyngbya ohadii IS1 (cyanobacteria)	GCF_002215035.1	1	representative genome	2009322
Leptolyngbya	Leptolyngbya valderiana	Leptolyngbya valderiana BDU 20041 (cyanobacteria)	GCF_001637395.1	2	representative genome	322866
Leptonema	Leptonema illini	Leptonema illini DSM 21528 (bacteria)	GCF_000243335.1	3	representative genome	929563
Leptospira	Leptospira alexanderi	Leptospira alexanderi serovar Manhao 3 str. L 60 (bacteria)	GCF_000243815.2	6	representative genome	1049759
Leptospira	Leptospira biflexa	Leptospira biflexa serovar Patoc strain 'Patoc 1 (Paris)' (bacteria)	GCF_000017685.1	7	representative genome	456481
Leptospira	Leptospira interrogans	Leptospira interrogans serovar Lai str. 56601 (bacteria)	GCF_000092565.1	311	reference genome	189518
Leptospira	Leptospira borgpetersenii	Leptospira borgpetersenii serovar Hardjo-bovis str. L550 (bacteria)	GCF_000013945.1	44	representative genome	355276
Leptospira	Leptospira tipperaryensis	Leptospira tipperaryensis (bacteria)	GCF_001729245.1	1	representative genome	2564040
Leptospira	Leptospira noguchii	Leptospira noguchii serovar Panama str. CZ214 (bacteria)	GCF_000306255.2	17	representative genome	1001595
Leptospira	Leptospira santarosai	Leptospira santarosai serovar Shermani str. LT 821 (bacteria)	GCF_000313175.2	40	representative genome	758847
Leptospira	Leptospira weilii	Leptospira weilii serovar Topaz str. LT2116 (bacteria)	GCF_000244815.1	20	representative genome	1088540
Leptospira	Leptospira kirschneri	Leptospira kirschneri serovar Cynopteri str. 3522 CT (bacteria)	GCF_000243695.2	33	representative genome	1049942
Leptospira	Leptospira meyeri	Leptospira meyeri serovar Hardjo str. Went 5 (bacteria)	GCF_000304275.1	11	representative genome	1193051
Leptospira	Leptospira wolbachii	Leptospira wolbachii serovar Codice str. CDC (bacteria)	GCF_000332515.2	1	representative genome	1218599
Leptospira	Leptospira broomii	Leptospira broomii serovar Hurstbridge str. 5399 (bacteria)	GCF_000243715.2	1	representative genome	1049789
Leptospira	Leptospira kmetyi	Leptospira kmetyi serovar Malaysia str. Bejo-Iso9 (bacteria)	GCF_000243735.2	7	representative genome	1049970
Leptospira	Leptospira wolffii	Leptospira wolffii serovar Khorat str. Khorat-H2 (bacteria)	GCF_000306115.2	7	representative genome	1193069
Leptospira	Leptospira licerasiae	Leptospira licerasiae serovar Varillal str. VAR 010 (bacteria)	GCF_000244755.1	5	representative genome	1049972
Leptospirillum	Leptospirillum ferriphilum	Leptospirillum ferriphilum ML-04 (bacteria)	GCF_000299235.1	19	representative genome	1048260
Leptospirillum	Leptospirillum ferrooxidans	Leptospirillum ferrooxidans C2-3 (bacteria)	GCF_000284315.1	1	representative genome	1162668
Leptothrix	Leptothrix cholodnii	Leptothrix cholodnii SP-6 (b-proteobacteria)	GCF_000019785.1	1	representative genome	395495
Leptotrichia	Leptotrichia trevisanii	Leptotrichia trevisanii DSM 22070 (fusobacteria)	GCF_000482505.1	4	representative genome	1122173
Leptotrichia	Leptotrichia wadei	Leptotrichia wadei DSM 19758 (fusobacteria)	GCF_000373345.1	6	representative genome	1122174
Leptotrichia	Leptotrichia goodfellowii	Leptotrichia goodfellowii DSM 19756 (fusobacteria)	GCF_000516535.1	3	representative genome	714315
Leptotrichia	Leptotrichia buccalis	Leptotrichia buccalis C-1013-b (fusobacteria)	GCF_000023905.1	1	representative genome	523794
Leucobacter	Leucobacter chromiiresistens	Leucobacter chromiiresistens JG 31 (high GC Gram+)	GCF_000231305.1	3	representative genome	714083
Leucobacter	Leucobacter musarum	Leucobacter musarum subsp. musarum (high GC Gram+)	GCF_001273845.1	2	representative genome	1461261
Leucobacter	Leucobacter chironomi	Leucobacter chironomi DSM 19883 (high GC Gram+)	GCF_000421845.1	1	representative genome	1122175
Leucobacter	Leucobacter komagatae	Leucobacter komagatae (high GC Gram+)	GCF_000834055.1	2	representative genome	55969
Leucobacter	Leucobacter salsicius	Leucobacter salsicius M1-8 (high GC Gram+)	GCF_000350525.1	1	representative genome	1238186
Leucobacter	Leucobacter celer	Leucobacter celer subsp. astrifaciens (high GC Gram+)	GCF_001273835.1	1	representative genome	1461260
Leuconostoc	Leuconostoc mesenteroides	Leuconostoc mesenteroides subsp. mesenteroides ATCC 8293 (firmicutes)	GCF_000014445.1	81	representative genome	203120
Leuconostoc	Leuconostoc lactis	Leuconostoc lactis (firmicutes)	GCF_001698145.1	24	representative genome	1246
Leuconostoc	Leuconostoc fallax	Leuconostoc fallax KCTC 3537 (firmicutes)	GCF_000165675.1	2	representative genome	907931
Leuconostoc	Leuconostoc carnosum	Leuconostoc carnosum JB16 (firmicutes)	GCF_000300135.1	16	representative genome	1229758
Leuconostoc	Leuconostoc kimchii	Leuconostoc kimchii IMSNU 11154 (firmicutes)	GCF_000092505.1	2	representative genome	762051
Leuconostoc	Leuconostoc citreum	Leuconostoc citreum KM20 (firmicutes)	GCF_000026405.1	25	representative genome	349519
Leuconostoc	Leuconostoc pseudomesenteroides	Leuconostoc pseudomesenteroides PS12 (firmicutes)	GCF_000686505.1	29	representative genome	1339247
Leucothrix	Leucothrix mucor	Leucothrix mucor DSM 2157 (g-proteobacteria)	GCF_000419525.1	1	representative genome	998674
Levilinea	Levilinea saccharolytica	Levilinea saccharolytica (GNS bacteria)	GCF_001306035.1	2	representative genome	229921
Levyella	Levyella massiliensis	Levyella massiliensis (firmicutes)	GCF_000308275.2	1	representative genome	938289
Lewinella	Lewinella agarilytica	Lewinella agarilytica (CFB group bacteria)	GCF_900110645.1	1	representative genome	478744
Lewinella	Lewinella cohaerens	Lewinella cohaerens DSM 23179 (CFB group bacteria)	GCF_000379805.1	1	representative genome	1122176
Lewinella	Lewinella persica	Lewinella persica DSM 23188 (CFB group bacteria)	GCF_000373105.1	1	representative genome	1122179
Libanicoccus	Libanicoccus massiliensis	Libanicoccus massiliensis (actinobacteria)	GCF_900143685.1	1	representative genome	1871022
Liberibacter	Liberibacter crescens	Liberibacter crescens BT-1 (a-proteobacteria)	GCF_000325745.1	2	representative genome	1215343
Lihuaxuella	Lihuaxuella thermophila	Lihuaxuella thermophila (firmicutes)	GCF_900110165.1	1	representative genome	1173111
Limimaricola	Limimaricola cinnabarinus	Limimaricola cinnabarinus LL-001 (a-proteobacteria)	GCF_000466965.1	2	representative genome	1337093
Limimaricola	Limimaricola soesokkakensis	Limimaricola soesokkakensis (a-proteobacteria)	GCF_900172345.1	2	representative genome	1343159
Limimaricola	Limimaricola hongkongensis	Limimaricola hongkongensis DSM 17492 (a-proteobacteria)	GCF_000600975.2	2	representative genome	1122180
Limimaricola	Limimaricola pyoseonensis	Limimaricola pyoseonensis (a-proteobacteria)	GCF_900102015.1	1	representative genome	521013
Limimonas	Limimonas halophila	Limimonas halophila (a-proteobacteria)	GCF_900100655.1	1	representative genome	1082479
Limnochorda	Limnochorda pilosa	Limnochorda pilosa (firmicutes)	GCF_001544015.1	1	representative genome	1555112
Limnohabitans	Limnohabitans planktonicus	Limnohabitans planktonicus II-D5 (b-proteobacteria)	GCF_001270065.2	1	representative genome	1293045
Limnoraphis	Limnoraphis robusta	Limnoraphis robusta CS-951 (cyanobacteria)	GCF_000972705.2	1	representative genome	1637645
Limnothrix	Limnothrix rosea	Limnothrix rosea IAM M-220 (cyanobacteria)	GCF_001904615.1	1	representative genome	454133
Lishizhenia	Lishizhenia tianjinensis	Lishizhenia tianjinensis (CFB group bacteria)	GCF_900116425.1	1	representative genome	477690
Listeria	Listeria weihenstephanensis	Listeria weihenstephanensis FSL R9-0317 (firmicutes)	GCF_000525955.1	2	representative genome	1265845
Listeria	Listeria fleischmannii	Listeria fleischmannii subsp. coloradonensis (firmicutes)	GCF_000252625.1	6	representative genome	1081736
Listeria	Listeria aquatica	Listeria aquatica FSL S10-1188 (firmicutes)	GCF_000525795.1	1	representative genome	1265818
Listeria	Listeria floridensis	Listeria floridensis FSL S10-1187 (firmicutes)	GCF_000525875.1	1	representative genome	1265817
Listeria	Listeria booriae	Listeria booriae (firmicutes)	GCF_000766865.1	2	representative genome	1552123
Listeria	Listeria monocytogenes	Listeria monocytogenes EGD-e (firmicutes)	GCF_000196035.1	3344	reference genome	169963
Listeria	Listeria grayi	Listeria grayi DSM 20601 (firmicutes)	GCF_000148995.1	5	representative genome	525367
Listeria	Listeria rocourtiae	Listeria rocourtiae FSL F6-920 (firmicutes)	GCF_000525975.1	2	representative genome	1265846
Litoreibacter	Litoreibacter ascidiaceicola	Litoreibacter ascidiaceicola (a-proteobacteria)	GCF_900129235.1	1	representative genome	1486859
Litoreibacter	Litoreibacter arenae	Litoreibacter arenae DSM 19593 (a-proteobacteria)	GCF_000442275.2	1	representative genome	1123360
Litoreibacter	Litoreibacter janthinus	Litoreibacter janthinus (a-proteobacteria)	GCF_900111945.1	1	representative genome	670154
Litoreibacter	Litoreibacter albidus	Litoreibacter albidus (a-proteobacteria)	GCF_900107015.1	1	representative genome	670155
Litorimicrobium	Litorimicrobium taeanense	Litorimicrobium taeanense (a-proteobacteria)	GCF_900110775.1	1	representative genome	657014
Loktanella	Loktanella salsilacus	Loktanella salsilacus (a-proteobacteria)	GCF_900114485.1	1	representative genome	195913
Loktanella	Loktanella fryxellensis	Loktanella fryxellensis (a-proteobacteria)	GCF_900110065.1	1	representative genome	245187
Loktanella	Loktanella atrilutea	Loktanella atrilutea (a-proteobacteria)	GCF_900128995.1	1	representative genome	366533
Longilinea	Longilinea arvoryzae	Longilinea arvoryzae (GNS bacteria)	GCF_001050235.1	1	representative genome	360412
Longispora	Longispora albida	Longispora albida DSM 44784 (high GC Gram+)	GCF_000379825.1	1	representative genome	1122182
Lonsdalea	Lonsdalea quercina	Lonsdalea quercina subsp. quercina (enterobacteria)	GCF_000688655.1	6	representative genome	1082705
Luminiphilus	Luminiphilus syltensis	Luminiphilus syltensis NOR5-1B (g-proteobacteria)	GCF_000158175.1	1	representative genome	565045
Lunatimonas	Lunatimonas lonarensis	Lunatimonas lonarensis (CFB group bacteria)	GCF_000390185.1	1	representative genome	1232681
Luteibacter	Luteibacter rhizovicinus	Luteibacter rhizovicinus DSM 16549 (g-proteobacteria)	GCF_001010405.1	4	representative genome	1440763
Luteibacter	Luteibacter yeojuensis	Luteibacter yeojuensis (g-proteobacteria)	GCF_000964085.1	2	representative genome	345309
Luteimonas	Luteimonas huabeiensis	Luteimonas huabeiensis HB2 (g-proteobacteria)	GCF_000559025.1	1	representative genome	1442599
Luteimonas	Luteimonas abyssi	Luteimonas abyssi (g-proteobacteria)	GCF_001482195.1	1	representative genome	1247514
Luteimonas	Luteimonas mephitis	Luteimonas mephitis DSM 12574 (g-proteobacteria)	GCF_000422305.1	1	representative genome	1122183
Luteipulveratus	Luteipulveratus halotolerans	Luteipulveratus halotolerans (high GC Gram+)	GCF_001247745.1	1	representative genome	1631356
Luteipulveratus	Luteipulveratus mongoliensis	Luteipulveratus mongoliensis (high GC Gram+)	GCF_001190945.1	1	representative genome	571913
Lutibacter	Lutibacter agarilyticus	Lutibacter agarilyticus (CFB group bacteria)	GCF_900188235.1	1	representative genome	1109740
Lutibacter	Lutibacter profundi	Lutibacter profundi (CFB group bacteria)	GCF_001543325.1	1	representative genome	1622118
Lutibacter	Lutibacter maritimus	Lutibacter maritimus (CFB group bacteria)	GCF_900116115.1	1	representative genome	593133
Lutibacter	Lutibacter flavus	Lutibacter flavus (CFB group bacteria)	GCF_900188355.1	1	representative genome	691689
Lutibacter	Lutibacter oricola	Lutibacter oricola (CFB group bacteria)	GCF_900106565.1	1	representative genome	762486
Lutibaculum	Lutibaculum baratangense	Lutibaculum baratangense AMV1 (a-proteobacteria)	GCF_000496075.1	1	representative genome	631454
Lutimaribacter	Lutimaribacter saemankumensis	Lutimaribacter saemankumensis (a-proteobacteria)	GCF_900100005.1	1	representative genome	490829
Lutispora	Lutispora thermophila	Lutispora thermophila DSM 19022 (firmicutes)	GCF_900142105.1	1	representative genome	1122184
Lyngbya	Lyngbya aestuarii	Lyngbya aestuarii BL J (cyanobacteria)	GCF_000478195.2	1	representative genome	1348334
Lyngbya	Lyngbya confervoides	Lyngbya confervoides BDU141951 (cyanobacteria)	GCF_000817775.1	1	representative genome	1574623
Lysinibacillus	Lysinibacillus manganicus	Lysinibacillus manganicus DSM 26584 (firmicutes)	GCF_000772945.1	2	representative genome	1384049
Lysinibacillus	Lysinibacillus sphaericus	Lysinibacillus sphaericus (firmicutes)	GCF_001753205.1	30	representative genome	1421
Lysinibacillus	Lysinibacillus odysseyi	Lysinibacillus odysseyi 34hs-1 = NBRC 100172 (firmicutes)	GCF_000773015.1	4	representative genome	1220589
Lysinibacillus	Lysinibacillus fusiformis	Lysinibacillus fusiformis (firmicutes)	GCF_000724775.3	25	representative genome	28031
Lysinibacillus	Lysinibacillus massiliensis	Lysinibacillus massiliensis 4400831 = CIP 108448 = CCUG 49529 (firmicutes)	GCF_000772965.1	2	representative genome	1211035
Lysinibacillus	Lysinibacillus macroides	Lysinibacillus macroides (firmicutes)	GCF_001281525.1	1	representative genome	33935
Lysinibacillus	Lysinibacillus sinduriensis	Lysinibacillus sinduriensis BLB-1 = JCM 15800 (firmicutes)	GCF_000772955.1	2	representative genome	1384057
Lysinimicrobium	Lysinimicrobium mangrovi	Lysinimicrobium mangrovi (high GC Gram+)	GCF_000759715.1	2	representative genome	1043493
Lysinimicrobium	Lysinimicrobium flavum	Lysinimicrobium flavum (high GC Gram+)	GCF_000971135.1	1	representative genome	1638981
Lysinimicrobium	Lysinimicrobium pelophilum	Lysinimicrobium pelophilum (high GC Gram+)	GCF_000971175.1	1	representative genome	1638984
Lysinimicrobium	Lysinimicrobium rhizosphaerae	Lysinimicrobium rhizosphaerae (high GC Gram+)	GCF_000971255.1	3	representative genome	1638985
Lysinimicrobium	Lysinimicrobium soli	Lysinimicrobium soli (high GC Gram+)	GCF_000971195.1	1	representative genome	1638987
Lysinimicrobium	Lysinimicrobium subtropicum	Lysinimicrobium subtropicum (high GC Gram+)	GCF_000971235.1	1	representative genome	1638989
Lysobacter	Lysobacter arseniciresistens	Lysobacter arseniciresistens ZS79 (g-proteobacteria)	GCF_000768335.1	1	representative genome	913325
Lysobacter	Lysobacter tolerans	Lysobacter tolerans (g-proteobacteria)	GCF_900155935.1	1	representative genome	1604334
Lysobacter	Lysobacter concretionis	Lysobacter concretionis Ko07 = DSM 16239 (g-proteobacteria)	GCF_000768345.1	1	representative genome	1122185
Lysobacter	Lysobacter daejeonensis	Lysobacter daejeonensis GH1-9 (g-proteobacteria)	GCF_000768355.1	1	representative genome	1385517
Lysobacter	Lysobacter defluvii	Lysobacter defluvii IMMIB APB-9 = DSM 18482 (g-proteobacteria)	GCF_000423325.1	2	representative genome	1385515
Lysobacter	Lysobacter dokdonensis	Lysobacter dokdonensis DS-58 (g-proteobacteria)	GCF_000770795.1	1	representative genome	1300345
Lysobacter	Lysobacter spongiicola	Lysobacter spongiicola DSM 21749 (g-proteobacteria)	GCF_900167055.1	1	representative genome	1122188
Lysobacter	Lysobacter capsici	Lysobacter capsici (g-proteobacteria)	GCF_001442785.1	4	representative genome	435897
Lysobacter	Lysobacter enzymogenes	Lysobacter enzymogenes (g-proteobacteria)	GCF_001442515.1	6	representative genome	69
Lysobacter	Lysobacter antibioticus	Lysobacter antibioticus (g-proteobacteria)	GCF_001442535.1	4	representative genome	84531
Macrococcus	Macrococcus canis	Macrococcus canis (firmicutes)	GCF_002119805.1	9	representative genome	1855823
Mageeibacillus	Mageeibacillus indolicus	Mageeibacillus indolicus UPII9-5 (firmicutes)	GCF_000025225.2	3	representative genome	699246
Magnetococcus	Magnetococcus marinus	Magnetococcus marinus MC-1 (a-proteobacteria)	GCF_000014865.1	1	representative genome	156889
Magnetofaba	Magnetofaba australis	Magnetofaba australis IT-1 (a-proteobacteria)	GCF_002109495.1	1	representative genome	1434232
Magnetospirillum	Magnetospirillum caucaseum	Magnetospirillum caucaseum (a-proteobacteria)	GCF_000342045.1	1	representative genome	1244869
Magnetospirillum	Magnetospirillum marisnigri	Magnetospirillum marisnigri (a-proteobacteria)	GCF_001650715.1	1	representative genome	1285242
Magnetospirillum	Magnetospirillum moscoviense	Magnetospirillum moscoviense (a-proteobacteria)	GCF_001650635.1	1	representative genome	1437059
Magnetospirillum	Magnetospirillum gryphiswaldense	Magnetospirillum gryphiswaldense MSR-1 v2 (a-proteobacteria)	GCF_000513295.1	3	representative genome	1430440
Magnetospirillum	Magnetospirillum magneticum	Magnetospirillum magneticum AMB-1 (a-proteobacteria)	GCF_000009985.1	1	representative genome	342108
Magnetovibrio	Magnetovibrio blakemorei	Magnetovibrio blakemorei (magnetite-containing magnetic vibrio)	GCF_001746755.1	1	representative genome	28181
Mahella	Mahella australiensis	Mahella australiensis 50-1 BON (firmicutes)	GCF_000213255.1	1	representative genome	697281
Mailhella	Mailhella massiliensis	Mailhella massiliensis (d-proteobacteria)	GCF_900155525.1	1	representative genome	1903261
Maledivibacter	Maledivibacter halophilus	Maledivibacter halophilus (firmicutes)	GCF_900167445.1	1	representative genome	36842
Malonomonas	Malonomonas rubra	Malonomonas rubra DSM 5091 (d-proteobacteria)	GCF_900142125.1	3	representative genome	1122189
Mameliella	Mameliella alba	Mameliella alba (a-proteobacteria)	GCF_900101505.1	7	representative genome	561184
Mangrovibacter	Mangrovibacter phragmitis	Mangrovibacter phragmitis (enterobacteria)	GCF_001655675.1	1	representative genome	1691903
Mangrovimonas	Mangrovimonas yunxiaonensis	Mangrovimonas yunxiaonensis (CFB group bacteria)	GCF_000733475.1	1	representative genome	1197477
Mannheimia	Mannheimia haemolytica	Mannheimia haemolytica M42548 (g-proteobacteria)	GCF_000376645.1	193	representative genome	1316932
Maribacter	Maribacter thermophilus	Maribacter thermophilus (CFB group bacteria)	GCF_001020565.1	1	representative genome	1197874
Maribacter	Maribacter sedimenticola	Maribacter sedimenticola (CFB group bacteria)	GCF_900188415.1	1	representative genome	228956
Maribacter	Maribacter stanieri	Maribacter stanieri (CFB group bacteria)	GCF_900112245.1	1	representative genome	440514
Maribacter	Maribacter forsetii	Maribacter forsetii DSM 18668 (CFB group bacteria)	GCF_000744105.1	1	representative genome	1392498
Maribacter	Maribacter antarcticus	Maribacter antarcticus DSM 21422 (CFB group bacteria)	GCF_000621125.1	1	representative genome	1122191
Maribacter	Maribacter arcticus	Maribacter arcticus (CFB group bacteria)	GCF_900167935.1	1	representative genome	561365
Maribius	Maribius pelagius	Maribius pelagius (a-proteobacteria)	GCF_900110115.1	1	representative genome	387096
Maricaulis	Maricaulis salignorans	Maricaulis salignorans (a-proteobacteria)	GCF_900103475.1	1	representative genome	144026
Maricaulis	Maricaulis maris	Maricaulis maris MCS10 (a-proteobacteria)	GCF_000014745.1	2	representative genome	394221
Marichromatium	Marichromatium purpuratum	Marichromatium purpuratum 984 (g-proteobacteria)	GCF_000224005.2	1	representative genome	765910
Marinactinospora	Marinactinospora thermotolerans	Marinactinospora thermotolerans DSM 45154 (high GC Gram+)	GCF_900167435.1	1	representative genome	1122192
Marinagarivorans	Marinagarivorans algicola	Marinagarivorans algicola (g-proteobacteria)	GCF_001292705.1	2	representative genome	1513270
marine	marine actinobacterium PHSC20C1	marine actinobacterium PHSC20C1 (high GC Gram+)	GCF_000153145.1	1	representative genome	312284
Marinibacterium	Marinibacterium profundimaris	Marinibacterium profundimaris (a-proteobacteria)	GCF_002210095.1	1	representative genome	1679460
Mariniblastus	Mariniblastus fucicola	Mariniblastus fucicola (planctomycetes)	GCF_001642875.1	2	representative genome	980251
Marinifilum	Marinifilum fragile	Marinifilum fragile JCM 15579 (CFB group bacteria)	GCF_001310955.1	1	representative genome	1236979
Marinilabilia	Marinilabilia salmonicolor	Marinilabilia salmonicolor JCM 21150 (CFB group bacteria)	GCF_000259075.1	4	representative genome	1168289
Marinilactibacillus	Marinilactibacillus psychrotolerans	Marinilactibacillus psychrotolerans (firmicutes)	GCF_900101525.1	4	representative genome	191770
Marinilactibacillus	Marinilactibacillus piezotolerans	Marinilactibacillus piezotolerans (firmicutes)	GCF_900169305.1	2	representative genome	258723
Marinimicrobium	Marinimicrobium agarilyticum	Marinimicrobium agarilyticum DSM 16975 (g-proteobacteria)	GCF_000423345.1	1	representative genome	1122194
Marininema	Marininema mesophilum	Marininema mesophilum (firmicutes)	GCF_900106775.1	1	representative genome	1048340
Marininema	Marininema halotolerans	Marininema halotolerans (firmicutes)	GCF_900116235.1	1	representative genome	1155944
Mariniphaga	Mariniphaga anaerophila	Mariniphaga anaerophila (CFB group bacteria)	GCF_900129025.1	1	representative genome	1484053
Mariniradius	Mariniradius saccharolyticus	Mariniradius saccharolyticus AK6 (CFB group bacteria)	GCF_000330725.2	1	representative genome	1239962
Marinithermus	Marinithermus hydrothermalis	Marinithermus hydrothermalis DSM 14884 (bacteria)	GCF_000195335.1	1	representative genome	869210
Marinitoga	Marinitoga piezophila	Marinitoga piezophila KA3 (bacteria)	GCF_000255135.1	1	representative genome	443254
Marinitoga	Marinitoga hydrogenitolerans	Marinitoga hydrogenitolerans DSM 16785 (bacteria)	GCF_900129175.1	1	representative genome	1122195
Marinobacter	Marinobacter nitratireducens	Marinobacter nitratireducens (g-proteobacteria)	GCF_000708045.1	1	representative genome	1137280
Marinobacter	Marinobacter nanhaiticus	Marinobacter nanhaiticus D15-8W (g-proteobacteria)	GCF_000364845.1	1	representative genome	626887
Marinobacter	Marinobacter lutaoensis	Marinobacter lutaoensis (g-proteobacteria)	GCF_001981305.1	1	representative genome	135739
Marinobacter	Marinobacter salarius	Marinobacter salarius (g-proteobacteria)	GCF_000831005.1	4	representative genome	1420917
Marinobacter	Marinobacter subterrani	Marinobacter subterrani (g-proteobacteria)	GCF_001045555.1	1	representative genome	1658765
Marinobacter	Marinobacter salinus	Marinobacter salinus (g-proteobacteria)	GCF_001854125.1	1	representative genome	1874317
Marinobacter	Marinobacter lipolyticus	Marinobacter lipolyticus SM19 (g-proteobacteria)	GCF_000397065.2	2	representative genome	1318628
Marinobacter	Marinobacter excellens	Marinobacter excellens HL-55 (g-proteobacteria)	GCF_000934705.1	3	representative genome	1305731
Marinobacter	Marinobacter daepoensis	Marinobacter daepoensis DSM 16072 (g-proteobacteria)	GCF_000421165.1	1	representative genome	1122197
Marinobacter	Marinobacter hydrocarbonoclasticus	Marinobacter hydrocarbonoclasticus ATCC 49840 (g-proteobacteria)	GCF_000284615.1	15	representative genome	1163748
Marinobacter	Marinobacter psychrophilus	Marinobacter psychrophilus (g-proteobacteria)	GCF_001043175.1	1	representative genome	330734
Marinobacter	Marinobacter segnicrescens	Marinobacter segnicrescens (g-proteobacteria)	GCF_900111555.1	1	representative genome	430453
Marinobacter	Marinobacter mobilis	Marinobacter mobilis (g-proteobacteria)	GCF_900106945.1	1	representative genome	488533
Marinobacter	Marinobacter zhejiangensis	Marinobacter zhejiangensis (g-proteobacteria)	GCF_900114775.1	1	representative genome	488535
Marinobacter	Marinobacter santoriniensis	Marinobacter santoriniensis NKSG1 (g-proteobacteria)	GCF_000347775.1	1	representative genome	1288826
Marinobacter	Marinobacter antarcticus	Marinobacter antarcticus (g-proteobacteria)	GCF_900142385.1	1	representative genome	564117
Marinobacter	Marinobacter daqiaonensis	Marinobacter daqiaonensis (g-proteobacteria)	GCF_900115285.1	1	representative genome	650891
Marinobacter	Marinobacter persicus	Marinobacter persicus (g-proteobacteria)	GCF_900114155.1	4	representative genome	930118
Marinobacterium	Marinobacterium profundum	Marinobacterium profundum (g-proteobacteria)	GCF_001528745.1	1	representative genome	1714300
Marinobacterium	Marinobacterium litorale	Marinobacterium litorale DSM 23545 (g-proteobacteria)	GCF_000428985.1	1	representative genome	1122201
Marinobacterium	Marinobacterium rhizophilum	Marinobacterium rhizophilum DSM 18822 (g-proteobacteria)	GCF_000378045.1	1	representative genome	1122202
Marinobacterium	Marinobacterium georgiense	Marinobacterium georgiense DSM 11526 (g-proteobacteria)	GCF_900107855.1	1	representative genome	1122198
Marinobacterium	Marinobacterium stanieri	Marinobacterium stanieri (g-proteobacteria)	GCF_900155945.1	2	representative genome	49186
Marinobacterium	Marinobacterium jannaschii	Marinobacterium jannaschii DSM 6295 (g-proteobacteria)	GCF_000620085.1	1	representative genome	1122200
Marinococcus	Marinococcus halotolerans	Marinococcus halotolerans DSM 16375 (firmicutes)	GCF_000420725.1	1	representative genome	1122203
Marinomonas	Marinomonas fungiae	Marinomonas fungiae (g-proteobacteria)	GCF_001418205.1	2	representative genome	1137284
Marinomonas	Marinomonas mediterranea	Marinomonas mediterranea MMB-1 (g-proteobacteria)	GCF_000192865.1	1	representative genome	717774
Marinomonas	Marinomonas profundimaris	Marinomonas profundimaris (g-proteobacteria)	GCF_000508165.1	1	representative genome	1208321
Marinomonas	Marinomonas spartinae	Marinomonas spartinae (g-proteobacteria)	GCF_900089775.1	2	representative genome	1792290
Marinomonas	Marinomonas atlantica	Marinomonas atlantica (g-proteobacteria)	GCF_001639725.1	1	representative genome	1806668
Marinomonas	Marinomonas ushuaiensis	Marinomonas ushuaiensis DSM 15871 (g-proteobacteria)	GCF_000521805.1	1	representative genome	1122207
Marinomonas	Marinomonas polaris	Marinomonas polaris DSM 16579 (g-proteobacteria)	GCF_900129155.1	1	representative genome	1122206
Marinomonas	Marinomonas aquimarina	Marinomonas aquimarina (g-proteobacteria)	GCF_900089755.1	2	representative genome	295068
Marinomonas	Marinomonas posidonica	Marinomonas posidonica IVIA-Po-181 (g-proteobacteria)	GCF_000214215.1	1	representative genome	491952
Marinospirillum	Marinospirillum celere	Marinospirillum celere (g-proteobacteria)	GCF_900112235.1	1	representative genome	1122252
Marinospirillum	Marinospirillum alkaliphilum	Marinospirillum alkaliphilum DSM 21637 (g-proteobacteria)	GCF_900119735.1	1	representative genome	1122209
Marinospirillum	Marinospirillum insulare	Marinospirillum insulare DSM 21763 (g-proteobacteria)	GCF_000686905.1	1	representative genome	1122211
Marinospirillum	Marinospirillum minutulum	Marinospirillum minutulum DSM 6287 (g-proteobacteria)	GCF_000422325.1	1	representative genome	1122212
Marinovum	Marinovum algicola	Marinovum algicola DG 898 (a-proteobacteria)	GCF_001046955.1	3	representative genome	988812
Mariprofundus	Mariprofundus micogutta	Mariprofundus micogutta (proteobacteria)	GCF_001895085.1	1	representative genome	1921010
Mariprofundus	Mariprofundus ferrooxydans	Mariprofundus ferrooxydans PV-1 (proteobacteria)	GCF_000153765.1	3	representative genome	314345
Marisediminitalea	Marisediminitalea aggregata	Marisediminitalea aggregata (g-proteobacteria)	GCF_900129565.1	1	representative genome	634436
Maritalea	Maritalea myrionectae	Maritalea myrionectae DSM 19524 (a-proteobacteria)	GCF_000423365.1	2	representative genome	1122213
Maritimibacter	Maritimibacter alkaliphilus	Maritimibacter alkaliphilus HTCC2654 (a-proteobacteria)	GCF_000152805.1	2	representative genome	314271
Marivirga	Marivirga tractuosa	Marivirga tractuosa DSM 4126 (CFB group bacteria)	GCF_000183425.1	1	representative genome	643867
Marivita	Marivita geojedonensis	Marivita geojedonensis (a-proteobacteria)	GCF_002115805.1	2	representative genome	1123756
Marivita	Marivita cryptomonadis	Marivita cryptomonadis (a-proteobacteria)	GCF_002115725.1	1	representative genome	505252
Marivita	Marivita hallyeonensis	Marivita hallyeonensis (a-proteobacteria)	GCF_900129875.1	1	representative genome	996342
Marmoricola	Marmoricola aequoreus	Marmoricola aequoreus (high GC Gram+)	GCF_000720335.1	1	representative genome	397278
Marmoricola	Marmoricola scoriae	Marmoricola scoriae (high GC Gram+)	GCF_900104965.1	1	representative genome	642780
Martelella	Martelella endophytica	Martelella endophytica (a-proteobacteria)	GCF_000960975.1	1	representative genome	1486262
Martelella	Martelella mediterranea	Martelella mediterranea DSM 17316 (a-proteobacteria)	GCF_002043005.1	4	representative genome	1122214
Marvinbryantia	Marvinbryantia formatexigens	Marvinbryantia formatexigens DSM 14469 (firmicutes)	GCF_000173815.1	3	representative genome	478749
Massilia	Massilia namucuonensis	Massilia namucuonensis (b-proteobacteria)	GCF_900116645.1	1	representative genome	1035707
Massilia	Massilia putida	Massilia putida (b-proteobacteria)	GCF_001941825.1	1	representative genome	1141883
Massilia	Massilia yuzhufengensis	Massilia yuzhufengensis (b-proteobacteria)	GCF_900112225.1	1	representative genome	1164594
Massilia	Massilia alkalitolerans	Massilia alkalitolerans DSM 17462 (b-proteobacteria)	GCF_000427785.1	1	representative genome	1111733
Massilia	Massilia timonae	Massilia timonae (b-proteobacteria)	GCF_001866515.1	6	representative genome	47229
Massilia	Massilia niastensis	Massilia niastensis DSM 21313 (b-proteobacteria)	GCF_000382345.1	1	representative genome	1122215
Massilibacterium	Massilibacterium senegalense	Massilibacterium senegalense (firmicutes)	GCF_001375675.1	2	representative genome	1632858
Massilimaliae	Massilimaliae massiliensis	Massilimaliae massiliensis (firmicutes)	GCF_900155615.1	1	representative genome	1852384
Massilimicrobiota	Massilimicrobiota timonensis	Massilimicrobiota timonensis (firmicutes)	GCF_900120365.1	3	representative genome	1776392
Massilimicrobiota	Massilimicrobiota timonensis	Massilimicrobiota timonensis (firmicutes)	GCF_002160865.1	na	revoked	1776392
Massilioclostridium	Massilioclostridium coli	Massilioclostridium coli (firmicutes)	GCF_900095865.1	2	representative genome	1870991
Mastigocladopsis	Mastigocladopsis repens	Mastigocladopsis repens PCC 10914 (cyanobacteria)	GCF_000315565.1	1	representative genome	221288
Mastigocoleus	Mastigocoleus testarum	Mastigocoleus testarum BC008 (cyanobacteria)	GCF_001456025.1	2	representative genome	371196
Mediterranea	Mediterranea massiliensis	Mediterranea massiliensis (CFB group bacteria)	GCF_900128475.1	1	representative genome	1841865
Megamonas	Megamonas hypermegale	Megamonas hypermegale DSM 1672 (firmicutes)	GCF_000423385.1	6	representative genome	1122216
Megamonas	Megamonas funiformis	Megamonas funiformis YIT 11815 (firmicutes)	GCF_000245775.1	6	representative genome	742816
Megasphaera	Megasphaera massiliensis	Megasphaera massiliensis (firmicutes)	GCF_000455225.1	4	representative genome	1232428
Megasphaera	Megasphaera micronuciformis	Megasphaera micronuciformis F0359 (firmicutes)	GCF_000165735.1	1	representative genome	706434
Megasphaera	Megasphaera paucivorans	Megasphaera paucivorans (firmicutes)	GCF_900103535.1	1	representative genome	349095
Megasphaera	Megasphaera cerevisiae	Megasphaera cerevisiae DSM 20462 (firmicutes)	GCF_001045675.1	3	representative genome	1122219
Megasphaera	Megasphaera genomosp. type_1	Megasphaera genomosp. type_1 str. 28L (firmicutes)	GCF_000177555.1	1	representative genome	699218
Megasphaera	Megasphaera elsdenii	Megasphaera elsdenii 14-14 (firmicutes)	GCF_001304715.1	14	representative genome	1458465
Meiothermus	Meiothermus ruber	Meiothermus ruber DSM 1279 (bacteria)	GCF_000024425.1	4	representative genome	504728
Meiothermus	Meiothermus timidus	Meiothermus timidus DSM 17022 (bacteria)	GCF_000373205.1	1	representative genome	1122223
Meiothermus	Meiothermus silvanus	Meiothermus silvanus DSM 9946 (bacteria)	GCF_000092125.1	2	representative genome	526227
Meiothermus	Meiothermus chliarophilus	Meiothermus chliarophilus DSM 9957 (bacteria)	GCF_000430045.1	1	representative genome	926560
Meiothermus	Meiothermus rufus	Meiothermus rufus DSM 22234 (bacteria)	GCF_000423425.1	1	representative genome	604331
Meiothermus	Meiothermus cerbereus	Meiothermus cerbereus DSM 11376 (bacteria)	GCF_000620065.1	1	representative genome	1122221
Melaminivora	Melaminivora alkalimesophila	Melaminivora alkalimesophila (b-proteobacteria)	GCF_000282995.1	2	representative genome	1165852
Melghirimyces	Melghirimyces thermohalophilus	Melghirimyces thermohalophilus (firmicutes)	GCF_900102685.1	1	representative genome	1236220
Melioribacter	Melioribacter roseus	Melioribacter roseus P3M-2 (bacteria)	GCF_000279145.1	1	representative genome	1191523
Melissococcus	Melissococcus plutonius	Melissococcus plutonius S1 (firmicutes)	GCF_000747585.1	18	representative genome	1385937
Merdibacter	Merdibacter massiliensis	Merdibacter massiliensis (firmicutes)	GCF_900155395.1	1	representative genome	1871030
Merdimonas	Merdimonas faecis	Merdimonas faecis (firmicutes)	GCF_001754075.1	2	representative genome	1653435
Mesoaciditoga	Mesoaciditoga lauensis	Mesoaciditoga lauensis cd-1655R = DSM 25116 (bacteria)	GCF_000745455.1	1	representative genome	1150474
Mesoflavibacter	Mesoflavibacter zeaxanthinifaciens	Mesoflavibacter zeaxanthinifaciens DSM 18436 (CFB group bacteria)	GCF_000422365.1	1	representative genome	1122225
Mesonia	Mesonia mobilis	Mesonia mobilis DSM 19841 (CFB group bacteria)	GCF_000423405.1	1	representative genome	1122226
Mesonia	Mesonia phycicola	Mesonia phycicola (CFB group bacteria)	GCF_900141885.1	1	representative genome	579105
Mesoplasma	Mesoplasma florum	Mesoplasma florum L1 (mycoplasmas)	GCF_000008305.1	12	reference genome	265311
Mesoplasma	Mesoplasma chauliocola	Mesoplasma chauliocola ATCC 49578 (mycoplasmas)	GCF_000518825.1	2	representative genome	1336232
Mesoplasma	Mesoplasma photuris	Mesoplasma photuris ATCC 49581 (mycoplasmas)	GCF_000702725.1	1	representative genome	1408448
Mesoplasma	Mesoplasma syrphidae	Mesoplasma syrphidae ATCC 51578 (mycoplasmas)	GCF_000686545.1	2	representative genome	1408449
Mesorhizobium	Mesorhizobium ciceri	Mesorhizobium ciceri biovar biserrulae WSM1271 (a-proteobacteria)	GCF_000185905.1	6	reference genome	765698
Mesorhizobium	Mesorhizobium alhagi	Mesorhizobium alhagi CCNWXJ12-2 (a-proteobacteria)	GCF_000236565.1	1	representative genome	1107882
Mesorhizobium	Mesorhizobium australicum	Mesorhizobium australicum (a-proteobacteria)	GCF_900177325.1	2	representative genome	536018
Mesorhizobium	Mesorhizobium plurifarium	Mesorhizobium plurifarium (a-proteobacteria)	GCF_000824785.1	5	representative genome	69974
Mesorhizobium	Mesorhizobium ciceri	Mesorhizobium ciceri ca181 (a-proteobacteria)	GCF_000474725.1	na	revoked	39645
Mesotoga	Mesotoga prima	Mesotoga prima MesG1.Ag.4.2 (bacteria)	GCF_000147715.2	2	representative genome	660470
Metallibacterium	Metallibacterium scheffleri	Metallibacterium scheffleri (g-proteobacteria)	GCF_002077135.1	2	representative genome	993689
Metallosphaera	Metallosphaera cuprina	Metallosphaera cuprina Ar-4 (crenarchaeotes)	GCF_000204925.1	1	representative genome	1006006
Metallosphaera	Metallosphaera yellowstonensis	Metallosphaera yellowstonensis MK1 (crenarchaeotes)	GCF_000243315.1	1	representative genome	671065
Metallosphaera	Metallosphaera sedula	Metallosphaera sedula DSM 5348 (crenarchaeotes)	GCF_000016605.1	7	representative genome	399549
Methanobacterium	Methanobacterium congolense	Methanobacterium congolense (euryarchaeotes)	GCF_900095295.1	1	representative genome	118062
Methanobacterium	Methanobacterium formicicum	Methanobacterium formicicum (euryarchaeotes)	GCF_000762265.1	4	representative genome	2162
Methanobacterium	Methanobacterium veterum	Methanobacterium veterum (euryarchaeotes)	GCF_000745485.1	1	representative genome	408577
Methanobacterium	Methanobacterium paludis	Methanobacterium paludis (euryarchaeotes)	GCF_000214725.1	1	representative genome	868131
Methanobacterium	Methanobacterium lacus	Methanobacterium lacus (euryarchaeotes)	GCF_000191585.1	1	representative genome	877455
Methanobacterium	Methanobacterium formicicum	Methanobacterium formicicum DSM 3637 (euryarchaeotes)	GCF_000302455.1	na	revoked	2162
Methanobrevibacter	Methanobrevibacter boviskoreani	Methanobrevibacter boviskoreani JH1 (euryarchaeotes)	GCF_000320505.1	1	representative genome	1214066
Methanobrevibacter	Methanobrevibacter gottschalkii	Methanobrevibacter gottschalkii (euryarchaeotes)	GCF_900109595.1	2	representative genome	190974
Methanobrevibacter	Methanobrevibacter wolinii	Methanobrevibacter wolinii SH (euryarchaeotes)	GCF_000621965.1	1	representative genome	1410664
Methanobrevibacter	Methanobrevibacter smithii	Methanobrevibacter smithii ATCC 35061 (euryarchaeotes)	GCF_000016525.1	29	representative genome	420247
Methanobrevibacter	Methanobrevibacter millerae	Methanobrevibacter millerae (euryarchaeotes)	GCF_001477655.1	2	representative genome	230361
Methanobrevibacter	Methanobrevibacter olleyae	Methanobrevibacter olleyae (euryarchaeotes)	GCF_001563245.1	2	representative genome	294671
Methanobrevibacter	Methanobrevibacter arboriphilus	Methanobrevibacter arboriphilus ANOR1 (euryarchaeotes)	GCF_000513315.1	4	representative genome	1401244
Methanobrevibacter	Methanobrevibacter cuticularis	Methanobrevibacter cuticularis (euryarchaeotes)	GCF_001639285.1	1	representative genome	47311
Methanobrevibacter	Methanobrevibacter curvatus	Methanobrevibacter curvatus (euryarchaeotes)	GCF_001639295.1	1	representative genome	49547
Methanobrevibacter	Methanobrevibacter filiformis	Methanobrevibacter filiformis (euryarchaeotes)	GCF_001639265.1	1	representative genome	55758
Methanobrevibacter	Methanobrevibacter oralis	Methanobrevibacter oralis (euryarchaeotes)	GCF_001639275.1	4	representative genome	66851
Methanobrevibacter	Methanobrevibacter ruminantium	Methanobrevibacter ruminantium M1 (euryarchaeotes)	GCF_000024185.1	2	representative genome	634498
Methanocaldococcus	Methanocaldococcus bathoardescens	Methanocaldococcus bathoardescens (euryarchaeotes)	GCF_000739065.1	1	representative genome	1301915
Methanocaldococcus	Methanocaldococcus jannaschii	Methanocaldococcus jannaschii DSM 2661 (euryarchaeotes)	GCF_000091665.1	1	representative genome	243232
Methanocaldococcus	Methanocaldococcus villosus	Methanocaldococcus villosus KIN24-T80 (euryarchaeotes)	GCF_000371805.1	2	representative genome	1069083
Methanocaldococcus	Methanocaldococcus infernus	Methanocaldococcus infernus ME (euryarchaeotes)	GCF_000092305.1	1	representative genome	573063
Methanocaldococcus	Methanocaldococcus vulcanius	Methanocaldococcus vulcanius M7 (euryarchaeotes)	GCF_000024625.1	1	representative genome	579137
Methanocaldococcus	Methanocaldococcus fervens	Methanocaldococcus fervens AG86 (euryarchaeotes)	GCF_000023985.1	1	representative genome	573064
Methanocella	Methanocella conradii	Methanocella conradii HZ254 (euryarchaeotes)	GCF_000251105.1	1	representative genome	1041930
Methanocella	Methanocella arvoryzae	Methanocella arvoryzae MRE50 (euryarchaeotes)	GCF_000063445.1	1	representative genome	351160
Methanococcoides	Methanococcoides vulcani	Methanococcoides vulcani (euryarchaeotes)	GCF_900111645.1	2	representative genome	1353158
Methanococcoides	Methanococcoides methylutens	Methanococcoides methylutens MM1 (euryarchaeotes)	GCF_000970325.1	3	representative genome	1434104
Methanococcoides	Methanococcoides burtonii	Methanococcoides burtonii DSM 6242 (euryarchaeotes)	GCF_000013725.1	1	representative genome	259564
Methanococcoides	Methanococcoides methylutens	Methanococcoides methylutens (euryarchaeotes)	GCF_000765475.1	na	revoked	2226
Methanococcus	Methanococcus vannielii	Methanococcus vannielii SB (euryarchaeotes)	GCF_000017165.1	1	representative genome	406327
Methanococcus	Methanococcus voltae	Methanococcus voltae A3 (euryarchaeotes)	GCF_000006175.1	1	representative genome	456320
Methanococcus	Methanococcus maripaludis	Methanococcus maripaludis C7 (euryarchaeotes)	GCF_000017225.1	9	representative genome	426368
Methanococcus	Methanococcus aeolicus	Methanococcus aeolicus Nankai-3 (euryarchaeotes)	GCF_000017185.1	1	representative genome	419665
Methanococcus	Methanococcus maripaludis	Methanococcus maripaludis X1 (euryarchaeotes)	GCF_000220645.1	na	revoked	39152
Methanocorpusculum	Methanocorpusculum bavaricum	Methanocorpusculum bavaricum DSM 4179 (euryarchaeotes)	GCF_000430905.1	1	representative genome	1122230
Methanocorpusculum	Methanocorpusculum labreanum	Methanocorpusculum labreanum Z (euryarchaeotes)	GCF_000015765.1	2	representative genome	410358
Methanoculleus	Methanoculleus chikugoensis	Methanoculleus chikugoensis (euryarchaeotes)	GCF_900095385.1	2	representative genome	118126
Methanoculleus	Methanoculleus sediminis	Methanoculleus sediminis (euryarchaeotes)	GCF_001017125.1	1	representative genome	1550566
Methanoculleus	Methanoculleus marisnigri	Methanoculleus marisnigri JR1 (euryarchaeotes)	GCF_000015825.1	6	representative genome	368407
Methanoculleus	Methanoculleus thermophilus	Methanoculleus thermophilus (euryarchaeotes)	GCF_001571405.1	2	representative genome	2200
Methanoculleus	Methanoculleus horonobensis	Methanoculleus horonobensis (euryarchaeotes)	GCF_001602375.1	1	representative genome	528314
Methanoculleus	Methanoculleus bourgensis	Methanoculleus bourgensis MS2 (euryarchaeotes)	GCF_000304355.2	1	representative genome	1201294
Methanofollis	Methanofollis liminatans	Methanofollis liminatans DSM 4140 (euryarchaeotes)	GCF_000275865.1	1	representative genome	28892
Methanofollis	Methanofollis ethanolicus	Methanofollis ethanolicus (euryarchaeotes)	GCF_001571385.1	1	representative genome	488124
methanogenic	methanogenic archaeon ISO4-H5	methanogenic archaeon ISO4-H5 (euryarchaeotes)	GCF_001560915.1	1	representative genome	1495144
Methanogenium	Methanogenium cariaci	Methanogenium cariaci JCM 10550 (euryarchaeotes)	GCF_001315945.1	1	representative genome	1293041
Methanohalobium	Methanohalobium evestigatum	Methanohalobium evestigatum Z-7303 (euryarchaeotes)	GCF_000196655.1	1	representative genome	644295
Methanohalophilus	Methanohalophilus mahii	Methanohalophilus mahii DSM 5219 (euryarchaeotes)	GCF_000025865.1	1	representative genome	547558
Methanohalophilus	Methanohalophilus halophilus	Methanohalophilus halophilus (euryarchaeotes)	GCF_001889405.1	3	representative genome	2177
Methanolacinia	Methanolacinia petrolearia	Methanolacinia petrolearia DSM 11571 (euryarchaeotes)	GCF_000147875.1	1	representative genome	679926
Methanolinea	Methanolinea tarda	Methanolinea tarda NOBI-1 (euryarchaeotes)	GCF_000235685.2	1	representative genome	882090
Methanolobus	Methanolobus tindarius	Methanolobus tindarius DSM 2278 (euryarchaeotes)	GCF_000504205.1	1	representative genome	1090322
Methanolobus	Methanolobus profundi	Methanolobus profundi (euryarchaeotes)	GCF_900114835.1	1	representative genome	487685
Methanolobus	Methanolobus psychrophilus R15		GCF_000306725.1		removed
Methanomassiliicoccus	Methanomassiliicoccus luminyensis	Methanomassiliicoccus luminyensis B10 (euryarchaeotes)	GCF_000308215.1	2	representative genome	1175296
Methanomethylovorans	Methanomethylovorans hollandica	Methanomethylovorans hollandica DSM 15978 (euryarchaeotes)	GCF_000328665.1	1	representative genome	867904
Methanomicrobium	Methanomicrobium mobile	Methanomicrobium mobile BP (euryarchaeotes)	GCF_000711215.1	1	representative genome	694440
Methanonatronarchaeum	Methanonatronarchaeum thermophilum	Methanonatronarchaeum thermophilum (euryarchaeotes)	GCF_002153915.1	1	representative genome	1927129
Methanoplanus	Methanoplanus limicola	Methanoplanus limicola DSM 2279 (euryarchaeotes)	GCF_000243255.1	1	representative genome	937775
Methanoregula	Methanoregula boonei	Methanoregula boonei 6A8 (euryarchaeotes)	GCF_000017625.1	1	representative genome	456442
Methanoregula	Methanoregula formicica	Methanoregula formicica SMSP (euryarchaeotes)	GCF_000327485.1	1	representative genome	593750
Methanosaeta	Methanosaeta harundinacea	Methanosaeta harundinacea 6Ac (euryarchaeotes)	GCF_000235565.1	15	representative genome	1110509
Methanosalsum	Methanosalsum zhilinae	Methanosalsum zhilinae DSM 4017 (euryarchaeotes)	GCF_000217995.1	1	representative genome	679901
Methanosarcina	Methanosarcina lacustris	Methanosarcina lacustris Z-7289 (euryarchaeotes)	GCF_000970265.1	1	representative genome	1434111
Methanosarcina	Methanosarcina barkeri	Methanosarcina barkeri MS (euryarchaeotes)	GCF_000970025.1	7	representative genome	1434108
Methanosarcina	Methanosarcina mazei	Methanosarcina mazei S-6 (euryarchaeotes)	GCF_000970205.1	69	representative genome	213585
Methanosarcina	Methanosarcina thermophila	Methanosarcina thermophila TM-1 (euryarchaeotes)	GCF_000969885.1	3	representative genome	523844
Methanosarcina	Methanosarcina vacuolata	Methanosarcina vacuolata Z-761 (euryarchaeotes)	GCF_000969905.1	1	representative genome	1434123
Methanosarcina	Methanosarcina siciliae	Methanosarcina siciliae T4/M (euryarchaeotes)	GCF_000970085.1	3	representative genome	1434120
Methanosarcina	Methanosarcina horonobensis	Methanosarcina horonobensis HB-1 = JCM 15518 (euryarchaeotes)	GCF_000970285.1	2	representative genome	1434110
Methanosarcina	Methanosarcina barkeri	Methanosarcina barkeri 3 (euryarchaeotes)	GCF_000970305.1	na	revoked	2208
Methanosphaera	Methanosphaera stadtmanae	Methanosphaera stadtmanae DSM 3091 (euryarchaeotes)	GCF_000012545.1	3	representative genome	339860
Methanosphaerula	Methanosphaerula palustris	Methanosphaerula palustris E1-9c (euryarchaeotes)	GCF_000021965.1	1	representative genome	521011
Methanospirillum	Methanospirillum hungatei	Methanospirillum hungatei JF-1 (euryarchaeotes)	GCF_000013445.1	2	representative genome	323259
Methanothermobacter	Methanothermobacter wolfeii	Methanothermobacter wolfeii (euryarchaeotes)	GCF_900095815.1	1	representative genome	145261
Methanothermobacter	Methanothermobacter thermautotrophicus	Methanothermobacter thermautotrophicus str. Delta H (euryarchaeotes)	GCF_000008645.1	1	representative genome	187420
Methanothermobacter	Methanothermobacter marburgensis	Methanothermobacter marburgensis str. Marburg (euryarchaeotes)	GCF_000145295.1	1	representative genome	79929
Methanothermococcus	Methanothermococcus okinawensis	Methanothermococcus okinawensis IH1 (euryarchaeotes)	GCF_000179575.2	1	representative genome	647113
Methanothermococcus	Methanothermococcus thermolithotrophicus	Methanothermococcus thermolithotrophicus DSM 2095 (euryarchaeotes)	GCF_000376965.1	1	representative genome	523845
Methanothermus	Methanothermus fervidus	Methanothermus fervidus DSM 2088 (euryarchaeotes)	GCF_000166095.1	1	representative genome	523846
Methanothrix	Methanothrix soehngenii	Methanothrix soehngenii GP6 (euryarchaeotes)	GCF_000204415.1	1	representative genome	990316
Methanotorris	Methanotorris formicicus	Methanotorris formicicus Mc-S-70 (euryarchaeotes)	GCF_000243455.1	1	representative genome	647171
Methanotorris	Methanotorris igneus	Methanotorris igneus Kol 5 (euryarchaeotes)	GCF_000214415.1	1	representative genome	880724
Methermicoccus	Methermicoccus shengliensis	Methermicoccus shengliensis DSM 18856 (euryarchaeotes)	GCF_000711905.1	1	representative genome	1122233
Methylacidiphilum	Methylacidiphilum kamchatkense	Methylacidiphilum kamchatkense Kam1 (verrucomicrobia)	GCF_000817245.1	2	representative genome	1202785
Methylacidiphilum	Methylacidiphilum infernorum	Methylacidiphilum infernorum V4 (verrucomicrobia)	GCF_000019665.1	1	representative genome	481448
Methylacidiphilum	Methylacidiphilum fumariolicum	Methylacidiphilum fumariolicum SolV (verrucomicrobia)	GCF_000953475.1	6	representative genome	1156937
Methylibium	Methylibium petroleiphilum	Methylibium petroleiphilum PM1 (b-proteobacteria)	GCF_000015725.1	1	representative genome	420662
Methylobacillus	Methylobacillus glycogenes	Methylobacillus glycogenes JCM 2850 (b-proteobacteria)	GCF_000617925.1	1	representative genome	1236959
Methylobacillus	Methylobacillus rhizosphaerae	Methylobacillus rhizosphaerae (b-proteobacteria)	GCF_900187985.1	1	representative genome	551994
Methylobacter	Methylobacter tundripaludum	Methylobacter tundripaludum SV96 (g-proteobacteria)	GCF_000190755.2	7	representative genome	697282
Methylobacter	Methylobacter marinus	Methylobacter marinus A45 (g-proteobacteria)	GCF_000383855.1	1	representative genome	674036
Methylobacter	Methylobacter luteus	Methylobacter luteus IMV-B-3098 (g-proteobacteria)	GCF_000427625.1	1	representative genome	1095552
Methylobacterium	Methylobacterium nodulans	Methylobacterium nodulans ORS 2060 (a-proteobacteria)	GCF_000022085.1	1	representative genome	460265
Methylobacterium	Methylobacterium aquaticum	Methylobacterium aquaticum (a-proteobacteria)	GCF_001548015.1	2	representative genome	270351
Methylobacterium	Methylobacterium radiotolerans	Methylobacterium radiotolerans JCM 2831 (a-proteobacteria)	GCF_000019725.1	6	representative genome	426355
Methylobacterium	Methylobacterium phyllostachyos	Methylobacterium phyllostachyos (a-proteobacteria)	GCF_900103445.1	1	representative genome	582672
Methylobacterium	Methylobacterium gossipiicola	Methylobacterium gossipiicola (a-proteobacteria)	GCF_900113485.1	1	representative genome	582675
Methylobrevis	Methylobrevis pamukkalensis	Methylobrevis pamukkalensis (a-proteobacteria)	GCF_001720135.1	1	representative genome	1439726
Methylocaldum	Methylocaldum szegediense	Methylocaldum szegediense O-12 (g-proteobacteria)	GCF_000427385.1	1	representative genome	675524
Methylocapsa	Methylocapsa acidiphila	Methylocapsa acidiphila B2 (a-proteobacteria)	GCF_000427445.1	1	representative genome	395964
Methylocapsa	Methylocapsa palsarum	Methylocapsa palsarum (a-proteobacteria)	GCF_900114285.1	1	representative genome	1612308
Methylocapsa	Methylocapsa aurea	Methylocapsa aurea (a-proteobacteria)	GCF_000746085.1	1	representative genome	663610
Methyloceanibacter	Methyloceanibacter caenitepidi	Methyloceanibacter caenitepidi (a-proteobacteria)	GCF_000828475.1	1	representative genome	1384459
Methyloceanibacter	Methyloceanibacter methanicus	Methyloceanibacter methanicus (a-proteobacteria)	GCF_001723285.1	1	representative genome	1774968
Methyloceanibacter	Methyloceanibacter superfactus	Methyloceanibacter superfactus (a-proteobacteria)	GCF_001723305.1	1	representative genome	1774969
Methyloceanibacter	Methyloceanibacter stevinii	Methyloceanibacter stevinii (a-proteobacteria)	GCF_001723355.1	1	representative genome	1774970
Methyloceanibacter	Methyloceanibacter marginalis	Methyloceanibacter marginalis (a-proteobacteria)	GCF_001723295.1	1	representative genome	1774971
Methylocella	Methylocella silvestris	Methylocella silvestris BL2 (a-proteobacteria)	GCF_000021745.1	2	representative genome	395965
Methylococcus	Methylococcus capsulatus	Methylococcus capsulatus str. Bath (g-proteobacteria)	GCF_000008325.1	3	representative genome	243233
Methylocystis	Methylocystis parvus	Methylocystis parvus OBBP (a-proteobacteria)	GCF_000283235.1	2	representative genome	1134912
Methylocystis	Methylocystis rosea	Methylocystis rosea SV97 (a-proteobacteria)	GCF_000372845.1	3	representative genome	1132444
Methylocystis	Methylocystis bryophila	Methylocystis bryophila (a-proteobacteria)	GCF_002117405.1	1	representative genome	655015
Methyloferula	Methyloferula stellata	Methyloferula stellata AR4 (a-proteobacteria)	GCF_000385335.1	1	representative genome	876269
Methylogaea	Methylogaea oryzae	Methylogaea oryzae JCM 16910 (g-proteobacteria)	GCF_001312345.1	1	representative genome	493385
Methyloglobulus	Methyloglobulus morosus	Methyloglobulus morosus KoM1 (g-proteobacteria)	GCF_000496735.2	1	representative genome	1116472
Methylohalobius	Methylohalobius crimeensis	Methylohalobius crimeensis 10Ki (g-proteobacteria)	GCF_000421465.1	1	representative genome	1283300
Methyloligella	Methyloligella halotolerans	Methyloligella halotolerans (a-proteobacteria)	GCF_001708935.1	1	representative genome	1177755
Methylomarinum	Methylomarinum vadi	Methylomarinum vadi (g-proteobacteria)	GCF_000733935.1	1	representative genome	438855
Methylomicrobium	Methylomicrobium alcaliphilum	Methylomicrobium alcaliphilum 20Z (g-proteobacteria)	GCF_000968535.2	1	representative genome	1091494
Methylomicrobium	Methylomicrobium agile	Methylomicrobium agile (g-proteobacteria)	GCF_000733855.1	1	representative genome	39774
Methylomicrobium	Methylomicrobium buryatense	Methylomicrobium buryatense 5G (g-proteobacteria)	GCF_000341735.1	2	representative genome	675511
Methylomonas	Methylomonas denitrificans	Methylomonas denitrificans (g-proteobacteria)	GCF_000785705.2	1	representative genome	1538553
Methylomonas	Methylomonas methanica	Methylomonas methanica MC09 (g-proteobacteria)	GCF_000214665.1	5	representative genome	857087
Methylomonas	Methylomonas koyamae	Methylomonas koyamae JCM 16701 (g-proteobacteria)	GCF_001312005.1	6	representative genome	1294261
Methylomonas	Methylomonas lenta	Methylomonas lenta (g-proteobacteria)	GCF_001644015.1	1	representative genome	980561
Methylomonas	Methylomonas koyamae	Methylomonas koyamae (g-proteobacteria)	GCF_001644025.1	na	revoked	702114
Methylophaga	Methylophaga aminisulfidivorans	Methylophaga aminisulfidivorans MP (g-proteobacteria)	GCF_000214595.1	1	representative genome	1026882
Methylophaga	Methylophaga muralis	Methylophaga muralis (g-proteobacteria)	GCF_001720165.1	1	representative genome	291169
Methylophaga	Methylophaga thiooxydans	Methylophaga thiooxydans DMS010 (g-proteobacteria)	GCF_000156355.1	2	representative genome	637616
Methylophaga	Methylophaga nitratireducenticrescens	Methylophaga nitratireducenticrescens (g-proteobacteria)	GCF_000260985.4	4	representative genome	754476
Methylophaga	Methylophaga frappieri	Methylophaga frappieri (g-proteobacteria)	GCF_000260965.1	1	representative genome	754477
Methylophaga	Methylophaga lonarensis	Methylophaga lonarensis MPL (g-proteobacteria)	GCF_000349205.1	1	representative genome	1286106
Methylophilus	Methylophilus methylotrophus	Methylophilus methylotrophus DSM 46235 = ATCC 53528 (b-proteobacteria)	GCF_000378225.1	2	representative genome	1122236
Methylophilus	Methylophilus rhizosphaerae	Methylophilus rhizosphaerae (b-proteobacteria)	GCF_900100975.1	1	representative genome	492660
Methyloprofundus	Methyloprofundus sedimenti	Methyloprofundus sedimenti (g-proteobacteria)	GCF_002072955.1	1	representative genome	1420851
Methylorubrum	Methylorubrum populi	Methylorubrum populi BJ001 (a-proteobacteria)	GCF_000019945.1	6	representative genome	441620
Methylosarcina	Methylosarcina fibrata	Methylosarcina fibrata AML-C10 (g-proteobacteria)	GCF_000372865.1	1	representative genome	1132443
Methylosarcina	Methylosarcina lacus	Methylosarcina lacus LW14 (g-proteobacteria)	GCF_000527095.1	1	representative genome	1114263
Methylosinus	Methylosinus trichosporium	Methylosinus trichosporium OB3b (a-proteobacteria)	GCF_000178815.2	2	representative genome	595536
Methylotenera	Methylotenera versatilis	Methylotenera versatilis 301 (b-proteobacteria)	GCF_000093025.1	3	representative genome	666681
Methylotenera	Methylotenera mobilis	Methylotenera mobilis JLW8 (b-proteobacteria)	GCF_000023705.1	4	representative genome	583345
Methylotenera	Methylotenera versatilis	Methylotenera versatilis 79 (b-proteobacteria)	GCF_000384375.1	na	revoked	1055487
Methyloversatilis	Methyloversatilis discipulorum	Methyloversatilis discipulorum (b-proteobacteria)	GCF_000527135.1	3	representative genome	1119528
Methyloversatilis	Methyloversatilis thermotolerans	Methyloversatilis thermotolerans (b-proteobacteria)	GCF_000372885.1	1	representative genome	1346290
Methyloversatilis	Methyloversatilis universalis	Methyloversatilis universalis FAM5 (b-proteobacteria)	GCF_000214035.1	3	representative genome	1000565
Methylovorus	Methylovorus glucosotrophus	Methylovorus glucosetrophus SIP3-4 (b-proteobacteria)	GCF_000023745.1	1	representative genome	582744
Methylovulum	Methylovulum psychrotolerans	Methylovulum psychrotolerans (g-proteobacteria)	GCF_002209385.1	2	representative genome	1704499
Methylovulum	Methylovulum miyakonense	Methylovulum miyakonense HT12 (g-proteobacteria)	GCF_000384075.1	1	representative genome	1078846
Micavibrio	Micavibrio aeruginosavorus	Micavibrio aeruginosavorus ARL-13 (a-proteobacteria)	GCF_000226315.1	5	representative genome	856793
Microbacteriaceae	Microbacteriaceae bacterium	Microbacteriaceae bacterium (high GC Gram+)	GCF_900098805.1	7	representative genome	1873462
Microbacterium	Microbacterium foliorum	Microbacterium foliorum (high GC Gram+)	GCF_000956415.1	4	representative genome	104336
Microbacterium	Microbacterium mangrovi	Microbacterium mangrovi (high GC Gram+)	GCF_000802305.1	1	representative genome	1348253
Microbacterium	Microbacterium resistens	Microbacterium resistens NBRC 103078 (high GC Gram+)	GCF_001552355.1	1	representative genome	1223505
Microbacterium	Microbacterium gubbeenense	Microbacterium gubbeenense DSM 15944 (high GC Gram+)	GCF_000422745.1	1	representative genome	1122237
Microbacterium	Microbacterium hominis	Microbacterium hominis NBRC 15708 (high GC Gram+)	GCF_001592125.1	4	representative genome	1348634
Microbacterium	Microbacterium paraoxydans	Microbacterium paraoxydans (high GC Gram+)	GCF_900105335.1	7	representative genome	199592
Microbacterium	Microbacterium testaceum	Microbacterium testaceum StLB037 (high GC Gram+)	GCF_000202635.1	13	representative genome	979556
Microbacterium	Microbacterium oleivorans	Microbacterium oleivorans NBRC 103075 (high GC Gram+)	GCF_001552475.1	7	representative genome	1223528
Microbacterium	Microbacterium hydrocarbonoxydans	Microbacterium hydrocarbonoxydans (high GC Gram+)	GCF_000956475.1	3	representative genome	273678
Microbacterium	Microbacterium paludicola	Microbacterium paludicola (high GC Gram+)	GCF_001887285.1	3	representative genome	300019
Microbacterium	Microbacterium maritypicum	Microbacterium maritypicum MF109 (high GC Gram+)	GCF_000455825.1	3	representative genome	1333857
Microbacterium	Microbacterium barkeri	Microbacterium barkeri 2011-R4 (high GC Gram+)	GCF_000299315.2	1	representative genome	1197720
Microbacterium	Microbacterium indicum	Microbacterium indicum DSM 19969 (high GC Gram+)	GCF_000422385.1	1	representative genome	1122238
Microbacterium	Microbacterium aurum	Microbacterium aurum (high GC Gram+)	GCF_001974985.1	1	representative genome	36805
Microbacterium	Microbacterium pygmaeum	Microbacterium pygmaeum (high GC Gram+)	GCF_900100885.1	1	representative genome	370764
Microbacterium	Microbacterium ginsengisoli	Microbacterium ginsengisoli (high GC Gram+)	GCF_000956535.1	2	representative genome	400772
Microbacterium	Microbacterium profundi	Microbacterium profundi (high GC Gram+)	GCF_000763375.1	1	representative genome	450380
Microbacterium	Microbacterium luticocti	Microbacterium luticocti DSM 19459 (high GC Gram+)	GCF_000422405.1	1	representative genome	1122239
Microbacterium	Microbacterium esteraromaticum	Microbacterium esteraromaticum (high GC Gram+)	GCF_900163815.1	2	representative genome	57043
Microbacterium	Microbacterium azadirachtae	Microbacterium azadirachtae (high GC Gram+)	GCF_000956505.1	2	representative genome	582680
Microbacterium	Microbacterium humi	Microbacterium humi (high GC Gram+)	GCF_900105715.1	1	representative genome	640635
Microbacterium	Microbacterium yannicii	Microbacterium yannicii PS01 (high GC Gram+)	GCF_000304335.1	1	representative genome	1194165
Microbacterium	Microbacterium trichothecenolyticum	Microbacterium trichothecenolyticum (high GC Gram+)	GCF_000956465.1	2	representative genome	69370
Microbacterium	Microbacterium oxydans	Microbacterium oxydans (high GC Gram+)	GCF_900095745.1	8	representative genome	82380
Microbacterium	Microbacterium chocolatum	Microbacterium chocolatum (high GC Gram+)	GCF_001652465.1	3	representative genome	84292
Microbacterium	Microbacterium sediminis	Microbacterium sediminis (high GC Gram+)	GCF_001689915.1	3	representative genome	904291
Microbacterium	Microbacterium ketosireducens	Microbacterium ketosireducens (high GC Gram+)	GCF_000956575.1	1	representative genome	92835
Microbacterium	Microbacterium oxydans	Microbacterium oxydans (high GC Gram+)	GCF_000956525.1	na	revoked	82380
Microbispora	Microbispora rosea	Microbispora rosea (high GC Gram+)	GCF_900156315.1	3	representative genome	58117
Microbulbifer	Microbulbifer thermotolerans	Microbulbifer thermotolerans (g-proteobacteria)	GCF_001617625.1	2	representative genome	252514
Microbulbifer	Microbulbifer agarilyticus	Microbulbifer agarilyticus (g-proteobacteria)	GCF_001999945.1	2	representative genome	260552
Microbulbifer	Microbulbifer variabilis	Microbulbifer variabilis ATCC 700307 (g-proteobacteria)	GCF_000380565.1	1	representative genome	1279017
Microbulbifer	Microbulbifer donghaiensis	Microbulbifer donghaiensis (g-proteobacteria)	GCF_900129095.1	1	representative genome	494016
Microbulbifer	Microbulbifer marinus	Microbulbifer marinus (g-proteobacteria)	GCF_900107725.1	1	representative genome	658218
Microbulbifer	Microbulbifer yueqingensis	Microbulbifer yueqingensis (g-proteobacteria)	GCF_900100355.1	1	representative genome	658219
Microbulbifer	Microbulbifer mangrovi	Microbulbifer mangrovi (g-proteobacteria)	GCF_002009015.1	1	representative genome	927787
Micrococcus	Micrococcus luteus	Micrococcus luteus NCTC 2665 (high GC Gram+)	GCF_000023205.1	69	representative genome	465515
Micrococcus	Micrococcus lylae	Micrococcus lylae NBRC 15355 (high GC Gram+)	GCF_001570885.1	5	representative genome	1349773
Micrococcus	Micrococcus terreus	Micrococcus terreus (high GC Gram+)	GCF_900116905.1	1	representative genome	574650
Microcystis	Microcystis aeruginosa	Microcystis aeruginosa NIES-843 (cyanobacteria)	GCF_000010625.1	66	representative genome	449447
Microlunatus	Microlunatus phosphovorus	Microlunatus phosphovorus NM-1 (high GC Gram+)	GCF_000270245.1	1	representative genome	1032480
Microlunatus	Microlunatus soli	Microlunatus soli (high GC Gram+)	GCF_900105385.1	1	representative genome	630515
Micromonospora	Micromonospora avicenniae	Micromonospora avicenniae (high GC Gram+)	GCF_900156065.1	1	representative genome	1198245
Micromonospora	Micromonospora pallida	Micromonospora pallida (high GC Gram+)	GCF_900090325.1	1	representative genome	145854
Micromonospora	Micromonospora nigra	Micromonospora nigra (high GC Gram+)	GCF_900091585.1	1	representative genome	145857
Micromonospora	Micromonospora echinospora	Micromonospora echinospora (high GC Gram+)	GCF_900091495.1	3	representative genome	1877
Micromonospora	Micromonospora auratinigra	Micromonospora auratinigra (high GC Gram+)	GCF_900089595.1	1	representative genome	261654
Micromonospora	Micromonospora lupini	Micromonospora lupini str. Lupac 08 (high GC Gram+)	GCF_000297395.2	1	representative genome	1150864
Micromonospora	Micromonospora rifamycinica	Micromonospora rifamycinica (high GC Gram+)	GCF_900090265.1	2	representative genome	291594
Micromonospora	Micromonospora narathiwatensis	Micromonospora narathiwatensis (high GC Gram+)	GCF_900089605.1	1	representative genome	299146
Micromonospora	Micromonospora siamensis	Micromonospora siamensis (high GC Gram+)	GCF_900090305.1	1	representative genome	299152
Micromonospora	Micromonospora krabiensis	Micromonospora krabiensis (high GC Gram+)	GCF_900091425.1	1	representative genome	307121
Micromonospora	Micromonospora coxensis	Micromonospora coxensis (high GC Gram+)	GCF_900090295.1	1	representative genome	356852
Micromonospora	Micromonospora pattaloongensis	Micromonospora pattaloongensis (high GC Gram+)	GCF_900107255.1	1	representative genome	405436
Micromonospora	Micromonospora aurantiaca	Micromonospora aurantiaca ATCC 27029 (high GC Gram+)	GCF_000145235.1	5	representative genome	644283
Micromonospora	Micromonospora carbonacea	Micromonospora carbonacea (high GC Gram+)	GCF_900091535.1	1	representative genome	47853
Micromonospora	Micromonospora chersina	Micromonospora chersina (high GC Gram+)	GCF_900091475.1	1	representative genome	47854
Micromonospora	Micromonospora inositola	Micromonospora inositola (high GC Gram+)	GCF_900090285.1	1	representative genome	47865
Micromonospora	Micromonospora inyonensis	Micromonospora inyonensis (high GC Gram+)	GCF_900091415.1	1	representative genome	47866
Micromonospora	Micromonospora peucetia	Micromonospora peucetia (high GC Gram+)	GCF_900091625.1	1	representative genome	47871
Micromonospora	Micromonospora purpureochromogenes	Micromonospora purpureochromogenes (high GC Gram+)	GCF_900091515.1	1	representative genome	47872
Micromonospora	Micromonospora rosaria	Micromonospora rosaria (high GC Gram+)	GCF_001567585.1	1	representative genome	47874
Micromonospora	Micromonospora rhizosphaerae	Micromonospora rhizosphaerae (high GC Gram+)	GCF_900091465.1	1	representative genome	568872
Micromonospora	Micromonospora yangpuensis	Micromonospora yangpuensis (high GC Gram+)	GCF_900091615.1	1	representative genome	683228
Micromonospora	Micromonospora cremea	Micromonospora cremea (high GC Gram+)	GCF_900143515.1	1	representative genome	709881
Micromonospora	Micromonospora sediminicola	Micromonospora sediminicola (high GC Gram+)	GCF_900089585.1	1	representative genome	946078
Microscilla	Microscilla marina	Microscilla marina ATCC 23134 (CFB group bacteria)	GCF_000169175.1	1	representative genome	313606
Microterricola	Microterricola viridarii	Microterricola viridarii (high GC Gram+)	GCF_001542775.1	2	representative genome	412690
Microtetraspora	Microtetraspora malaysiensis	Microtetraspora malaysiensis (high GC Gram+)	GCF_001528665.1	1	representative genome	161358
Microvirga	Microvirga massiliensis	Microvirga massiliensis (a-proteobacteria)	GCF_001006805.1	3	representative genome	1033741
Microvirga	Microvirga vignae	Microvirga vignae (a-proteobacteria)	GCF_001017175.1	1	representative genome	1225564
Microvirga	Microvirga flocculans	Microvirga flocculans ATCC BAA-817 (a-proteobacteria)	GCF_000518665.1	1	representative genome	1336243
Microvirga	Microvirga guangxiensis	Microvirga guangxiensis (a-proteobacteria)	GCF_900102135.1	1	representative genome	549386
Microvirga	Microvirga lotononidis	Microvirga lotononidis (a-proteobacteria)	GCF_000262405.1	1	representative genome	864069
Microvirgula	Microvirgula aerodenitrificans	Microvirgula aerodenitrificans DSM 15089 (b-proteobacteria)	GCF_000620105.1	2	representative genome	1122240
Milkweed	Milkweed yellows phytoplasma	Milkweed yellows phytoplasma str. MW1 (mycoplasmas)	GCF_000309485.1	1	representative genome	1196417
Millionella	Millionella massiliensis	Millionella massiliensis (CFB group bacteria)	GCF_900104655.1	1	representative genome	1871023
Millisia	Millisia brevis	Millisia brevis NBRC 105863 (high GC Gram+)	GCF_001552615.1	1	representative genome	1219361
Mitsuaria	Mitsuaria chitosanitabida	Mitsuaria chitosanitabida ATCC BAA-476 = NBRC 102408 (b-proteobacteria)	GCF_001598255.1	1	representative genome	1336246
Mitsuokella	Mitsuokella multacida	Mitsuokella multacida DSM 20544 (firmicutes)	GCF_000155955.1	5	representative genome	500635
Mizugakiibacter	Mizugakiibacter sediminis	Mizugakiibacter sediminis (g-proteobacteria)	GCF_000953855.2	1	representative genome	1475481
Mobilibacterium	Mobilibacterium timonense	Mobilibacterium timonense (firmicutes)	GCF_900155555.1	1	representative genome	1871012
Mobilicoccus	Mobilicoccus pelagius	Mobilicoccus pelagius NBRC 104925 (high GC Gram+)	GCF_000247995.1	1	representative genome	1089455
Mobiluncus	Mobiluncus curtisii	Mobiluncus curtisii ATCC 43063 (high GC Gram+)	GCF_000196535.1	5	representative genome	548479
Mobiluncus	Mobiluncus mulieris	Mobiluncus mulieris ATCC 35243 (high GC Gram+)	GCF_000160615.1	8	representative genome	585199
Modestobacter	Modestobacter caceresii	Modestobacter caceresii (high GC Gram+)	GCF_000761485.1	1	representative genome	1522368
Modestobacter	Modestobacter marinus	Modestobacter marinus (high GC Gram+)	GCF_000306785.1	1	representative genome	477641
Moellerella	Moellerella wisconsensis	Moellerella wisconsensis ATCC 35017 (enterobacteria)	GCF_001294465.1	4	representative genome	1354267
Mogibacterium	Mogibacterium timidum	Mogibacterium timidum ATCC 33093 (firmicutes)	GCF_000525775.1	1	representative genome	1401079
Moheibacter	Moheibacter sediminis	Moheibacter sediminis (CFB group bacteria)	GCF_900176425.1	1	representative genome	1434700
Moorea	Moorea producens	Moorea producens PAL-8-15-08-1 (cyanobacteria)	GCF_001767235.1	4	representative genome	1458985
Moorella	Moorella thermoacetica	Moorella thermoacetica ATCC 39073 (firmicutes)	GCF_000013105.1	18	reference genome	264732
Moorella	Moorella mulderi	Moorella mulderi DSM 14980 (firmicutes)	GCF_001594015.1	1	representative genome	1122241
Moraxella	Moraxella porci	Moraxella porci DSM 25326 (g-proteobacteria)	GCF_002014855.1	1	representative genome	573983
Moraxella	Moraxella oblonga	Moraxella oblonga NBRC 102422 (g-proteobacteria)	GCF_001598275.1	1	representative genome	1349775
Moraxella	Moraxella ovis	Moraxella ovis (g-proteobacteria)	GCF_001636015.1	4	representative genome	29433
Moraxella	Moraxella atlantae	Moraxella atlantae NBRC 14588 (g-proteobacteria)	GCF_001591265.1	5	representative genome	1223508
Moraxella	Moraxella caviae	Moraxella caviae (g-proteobacteria)	GCF_002014985.1	3	representative genome	34060
Moraxella	Moraxella cuniculi	Moraxella cuniculi DSM 21768 (g-proteobacteria)	GCF_900156515.1	3	representative genome	1122245
Moraxella	Moraxella osloensis	Moraxella osloensis (g-proteobacteria)	GCF_001553955.1	14	representative genome	34062
Moraxella	Moraxella boevrei	Moraxella boevrei DSM 14165 (g-proteobacteria)	GCF_000379845.1	1	representative genome	1122243
Moraxella	Moraxella nonliquefaciens	Moraxella nonliquefaciens (g-proteobacteria)	GCF_001679005.1	3	representative genome	478
Moraxella	Moraxella catarrhalis	Moraxella catarrhalis BBH18 (g-proteobacteria)	GCF_000092265.1	199	representative genome	1236608
Moraxella	Moraxella macacae	Moraxella macacae 0408225 (g-proteobacteria)	GCF_000320365.1	1	representative genome	1230338
Moraxella	Moraxella caprae	Moraxella caprae DSM 19149 (g-proteobacteria)	GCF_000426885.1	2	representative genome	1122244
Moraxella	Moraxella lincolnii	Moraxella lincolnii (g-proteobacteria)	GCF_002014765.1	1	representative genome	90241
Morganella	Morganella psychrotolerans	Morganella psychrotolerans (enterobacteria)	GCF_001676155.1	4	representative genome	368603
Morganella	Morganella morganii	Morganella morganii subsp. morganii KT (enterobacteria)	GCF_000286435.2	65	representative genome	1124991
Moritella	Moritella dasanensis	Moritella dasanensis ArB 0140 (g-proteobacteria)	GCF_000276805.1	1	representative genome	1201293
Moritella	Moritella viscosa	Moritella viscosa (g-proteobacteria)	GCF_000953735.1	13	representative genome	80854
Mucilaginibacter	Mucilaginibacter polytrichastri	Mucilaginibacter polytrichastri (CFB group bacteria)	GCF_001911425.1	2	representative genome	1302689
Mucilaginibacter	Mucilaginibacter pineti	Mucilaginibacter pineti (CFB group bacteria)	GCF_900101875.1	1	representative genome	1391627
Mucilaginibacter	Mucilaginibacter pedocola	Mucilaginibacter pedocola (CFB group bacteria)	GCF_002013915.1	1	representative genome	1792845
Mucilaginibacter	Mucilaginibacter lappiensis	Mucilaginibacter lappiensis (CFB group bacteria)	GCF_900155965.1	1	representative genome	354630
Mucilaginibacter	Mucilaginibacter paludis	Mucilaginibacter paludis DSM 18603 (CFB group bacteria)	GCF_000166195.2	1	representative genome	714943
Mucilaginibacter	Mucilaginibacter gossypiicola	Mucilaginibacter gossypiicola (CFB group bacteria)	GCF_900110105.1	1	representative genome	551995
Mucilaginibacter	Mucilaginibacter mallensis	Mucilaginibacter mallensis (CFB group bacteria)	GCF_900105165.1	1	representative genome	652787
Mucinivorans	Mucinivorans hirudinis	Mucinivorans hirudinis (CFB group bacteria)	GCF_000723505.1	1	representative genome	1433126
Mucispirillum	Mucispirillum schaedleri	Mucispirillum schaedleri ASF457 (bacteria)	GCF_000487995.1	2	representative genome	1379858
Murdochiella	Murdochiella massiliensis	Murdochiella massiliensis (firmicutes)	GCF_900059565.1	2	representative genome	1673723
Muribacter	Muribacter muris	Muribacter muris (g-proteobacteria)	GCF_001038205.1	2	representative genome	67855
Muribaculum	Muribaculum intestinale	Muribaculum intestinale (CFB group bacteria)	GCF_002201515.1	6	representative genome	1796646
Muricauda	Muricauda antarctica	Muricauda antarctica (CFB group bacteria)	GCF_900142405.1	2	representative genome	1055723
Muricauda	Muricauda zhangzhouensis	Muricauda zhangzhouensis (CFB group bacteria)	GCF_900102925.1	2	representative genome	1073328
Muricauda	Muricauda ruestringensis	Muricauda ruestringensis DSM 13258 (CFB group bacteria)	GCF_000224085.1	1	representative genome	886377
Muricauda	Muricauda lutaonensis	Muricauda lutaonensis (CFB group bacteria)	GCF_000963865.1	1	representative genome	516051
Mycetocola	Mycetocola reblochoni	Mycetocola reblochoni REB411 (high GC Gram+)	GCF_900163835.1	2	representative genome	1255698
Mycetocola	Mycetocola saprophilus	Mycetocola saprophilus (high GC Gram+)	GCF_000718085.1	2	representative genome	76636
Mycetocola	Mycetocola miduiensis	Mycetocola miduiensis (high GC Gram+)	GCF_900115155.1	1	representative genome	995034
Mycobacterium	Mycobacterium kubicae	Mycobacterium kubicae (high GC Gram+)	GCF_002101745.1	3	representative genome	120959
Mycobacterium	Mycobacterium fragae	Mycobacterium fragae (high GC Gram+)	GCF_002102185.1	1	representative genome	1260918
Mycobacterium	Mycobacterium lentiflavum	Mycobacterium lentiflavum (high GC Gram+)	GCF_001373395.1	1	representative genome	141349
Mycobacterium	Mycobacterium palustre	Mycobacterium palustre (high GC Gram+)	GCF_002101785.1	1	representative genome	153971
Mycobacterium	Mycobacterium lacus	Mycobacterium lacus (high GC Gram+)	GCF_002102215.1	1	representative genome	169765
Mycobacterium	Mycobacterium avium	Mycobacterium avium subsp. paratuberculosis K-10 (high GC Gram+)	GCF_000007865.1	211	representative genome	262316
Mycobacterium	Mycobacterium intracellulare	Mycobacterium intracellulare ATCC 13950 (high GC Gram+)	GCF_000277125.1	23	representative genome	487521
Mycobacterium	Mycobacterium kansasii	Mycobacterium kansasii ATCC 12478 (high GC Gram+)	GCF_000157895.3	35	representative genome	557599
Mycobacterium	Mycobacterium leprae	Mycobacterium leprae TN (high GC Gram+)	GCF_000195855.1	6	reference genome	272631
Mycobacterium	Mycobacterium tuberculosis	Mycobacterium tuberculosis H37Rv (high GC Gram+)	GCF_000195955.2	6678	reference genome	83332
Mycobacterium	Mycobacterium gordonae	Mycobacterium gordonae (high GC Gram+)	GCF_002101675.1	6	representative genome	1778
Mycobacterium	Mycobacterium malmoense	Mycobacterium malmoense (high GC Gram+)	GCF_002086305.1	7	representative genome	1780
Mycobacterium	Mycobacterium marinum	Mycobacterium marinum E11 (high GC Gram+)	GCF_000723425.2	25	representative genome	1131442
Mycobacterium	Mycobacterium szulgai	Mycobacterium szulgai (high GC Gram+)	GCF_002116635.1	1	representative genome	1787
Mycobacterium	Mycobacterium xenopi	Mycobacterium xenopi (high GC Gram+)	GCF_002102015.1	5	representative genome	1789
Mycobacterium	Mycobacterium asiaticum	Mycobacterium asiaticum DSM 44297 (high GC Gram+)	GCF_000613245.1	10	representative genome	1265310
Mycobacterium	Mycobacterium parmense	Mycobacterium parmense (high GC Gram+)	GCF_002102335.1	1	representative genome	185642
Mycobacterium	Mycobacterium saskatchewanense	Mycobacterium saskatchewanense (high GC Gram+)	GCF_002101875.1	1	representative genome	220927
Mycobacterium	Mycobacterium parascrofulaceum	Mycobacterium parascrofulaceum ATCC BAA-614 (high GC Gram+)	GCF_000164135.1	1	representative genome	525368
Mycobacterium	Mycobacterium intermedium	Mycobacterium intermedium (high GC Gram+)	GCF_002086275.1	2	representative genome	28445
Mycobacterium	Mycobacterium haemophilum	Mycobacterium haemophilum DSM 44634 (high GC Gram+)	GCF_000340435.2	5	representative genome	1202450
Mycobacterium	Mycobacterium shimoidei	Mycobacterium shimoidei (high GC Gram+)	GCF_002101905.1	3	representative genome	29313
Mycobacterium	Mycobacterium alsense	Mycobacterium alsense (high GC Gram+)	GCF_002086635.1	3	representative genome	324058
Mycobacterium	Mycobacterium interjectum	Mycobacterium interjectum (high GC Gram+)	GCF_900078675.2	2	representative genome	33895
Mycobacterium	Mycobacterium colombiense	Mycobacterium colombiense CECT 3035 (high GC Gram+)	GCF_002105755.1	20	representative genome	1041522
Mycobacterium	Mycobacterium genavense	Mycobacterium genavense ATCC 51234 (high GC Gram+)	GCF_000526915.1	1	representative genome	1408452
Mycobacterium	Mycobacterium shinjukuense	Mycobacterium shinjukuense (high GC Gram+)	GCF_002086755.1	1	representative genome	398694
Mycobacterium	Mycobacterium arosiense	Mycobacterium arosiense ATCC BAA-1401 = DSM 45069 (high GC Gram+)	GCF_002086125.1	1	representative genome	1265311
Mycobacterium	Mycobacterium conspicuum	Mycobacterium conspicuum (high GC Gram+)	GCF_002102095.1	1	representative genome	44010
Mycobacterium	Mycobacterium noviomagense	Mycobacterium noviomagense (high GC Gram+)	GCF_002086415.1	1	representative genome	459858
Mycobacterium	Mycobacterium triplex	Mycobacterium triplex (high GC Gram+)	GCF_000689255.1	2	representative genome	47839
Mycobacterium	Mycobacterium lepromatosis	Mycobacterium lepromatosis (high GC Gram+)	GCF_000966355.1	2	representative genome	480418
Mycobacterium	Mycobacterium riyadhense	Mycobacterium riyadhense (high GC Gram+)	GCF_002101845.1	1	representative genome	486698
Mycobacterium	Mycobacterium kyorinense	Mycobacterium kyorinense (high GC Gram+)	GCF_000759695.1	4	representative genome	487514
Mycobacterium	Mycobacterium heidelbergense	Mycobacterium heidelbergense (high GC Gram+)	GCF_002086215.1	1	representative genome	53376
Mycobacterium	Mycobacterium mantenii	Mycobacterium mantenii (high GC Gram+)	GCF_002086335.1	5	representative genome	560555
Mycobacterium	Mycobacterium bohemicum	Mycobacterium bohemicum DSM 44277 (high GC Gram+)	GCF_001053185.1	2	representative genome	1236609
Mycobacterium	Mycobacterium europaeum	Mycobacterium europaeum (high GC Gram+)	GCF_001373515.1	2	representative genome	761804
Mycobacterium	Mycobacterium tuberculosis	Mycobacterium tuberculosis variant bovis AF2122/97 (high GC Gram+)	GCF_000195835.2	na	revoked	1773
Mycobacterium	Mycobacterium kyorinense	Mycobacterium kyorinense (high GC Gram+)	GCF_001672775.1	na	revoked	487514
Mycobacterium	Mycobacterium avium subsp. avium Env 77		GCF_000240505.1		removed
Mycobacteroides	Mycobacteroides chelonae	Mycobacteroides chelonae CCUG 47445 (high GC Gram+)	GCF_001632805.1	47	representative genome	1460372
Mycobacteroides	Mycobacteroides abscessus	Mycobacteroides abscessus ATCC 19977 (high GC Gram+)	GCF_000069185.1	1700	reference genome	561007
Mycobacteroides	Mycobacteroides salmoniphilum	Mycobacteroides salmoniphilum (high GC Gram+)	GCF_002013645.1	10	representative genome	404941
Mycobacteroides	Mycobacteroides franklinii	Mycobacteroides franklinii (high GC Gram+)	GCF_002013895.1	11	representative genome	948102
Mycolicibacillus	Mycolicibacillus koreensis	Mycolicibacillus koreensis (high GC Gram+)	GCF_002104795.1	2	representative genome	1069220
Mycolicibacillus	Mycolicibacillus trivialis	Mycolicibacillus trivialis (high GC Gram+)	GCF_002102395.1	1	representative genome	1798
Mycolicibacter	Mycolicibacter longobardus	Mycolicibacter longobardus (high GC Gram+)	GCF_002102265.1	1	representative genome	1108812
Mycolicibacter	Mycolicibacter minnesotensis	Mycolicibacter minnesotensis (high GC Gram+)	GCF_002086405.1	1	representative genome	1118379
Mycolicibacter	Mycolicibacter terrae	Mycolicibacter terrae (high GC Gram+)	GCF_002101955.1	3	representative genome	1788
Mycolicibacter	Mycolicibacter icosiumassiliensis	Mycolicibacter icosiumassiliensis (high GC Gram+)	GCF_900078685.2	1	representative genome	1792835
Mycolicibacter	Mycolicibacter hiberniae	Mycolicibacter hiberniae (high GC Gram+)	GCF_002101655.1	1	representative genome	29314
Mycolicibacter	Mycolicibacter senuensis	Mycolicibacter senuensis (high GC Gram+)	GCF_002101885.1	2	representative genome	386913
Mycolicibacter	Mycolicibacter sinensis	Mycolicibacter sinensis (high GC Gram+)	GCF_000214155.1	6	representative genome	875328
Mycolicibacter	Mycolicibacter sinensis	Mycolicibacter sinensis (high GC Gram+)	GCF_001667375.1	na	revoked	875328
Mycolicibacter	Mycolicibacter sinensis	Mycolicibacter sinensis (high GC Gram+)	GCF_001667945.1	na	revoked	875328
Mycolicibacterium	Mycolicibacterium vanbaalenii	Mycolicibacterium vanbaalenii PYR-1 (high GC Gram+)	GCF_000015305.1	1	representative genome	350058
Mycolicibacterium	Mycolicibacterium acapulense	Mycolicibacterium acapulense (high GC Gram+)	GCF_900089125.1	4	representative genome	114977
Mycolicibacterium	Mycolicibacterium celeriflavum	Mycolicibacterium celeriflavum (high GC Gram+)	GCF_002086175.1	2	representative genome	1249101
Mycolicibacterium	Mycolicibacterium doricum	Mycolicibacterium doricum (high GC Gram+)	GCF_002102115.1	1	representative genome	126673
Mycolicibacterium	Mycolicibacterium goodii	Mycolicibacterium goodii (high GC Gram+)	GCF_001187505.1	2	representative genome	134601
Mycolicibacterium	Mycolicibacterium brisbanense	Mycolicibacterium brisbanense (high GC Gram+)	GCF_001570425.1	1	representative genome	146020
Mycolicibacterium	Mycolicibacterium houstonense	Mycolicibacterium houstonense (high GC Gram+)	GCF_900078665.2	1	representative genome	146021
Mycolicibacterium	Mycolicibacterium holsaticum	Mycolicibacterium holsaticum (high GC Gram+)	GCF_001722355.1	1	representative genome	152142
Mycolicibacterium	Mycolicibacterium komanii	Mycolicibacterium komanii (high GC Gram+)	GCF_001050035.1	1	representative genome	1566885
Mycolicibacterium	Mycolicibacterium malmesburyense	Mycolicibacterium malmesburyense (high GC Gram+)	GCF_001050015.1	1	representative genome	1566886
Mycolicibacterium	Mycolicibacterium fortuitum	Mycolicibacterium fortuitum (high GC Gram+)	GCF_001307545.1	24	representative genome	1766
Mycolicibacterium	Mycolicibacterium phlei	Mycolicibacterium phlei (high GC Gram+)	GCF_001583415.1	9	representative genome	1771
Mycolicibacterium	Mycolicibacterium smegmatis	Mycolicibacterium smegmatis MC2 155 (high GC Gram+)	GCF_000015005.1	22	reference genome	246196
Mycolicibacterium	Mycolicibacterium flavescens	Mycolicibacterium flavescens (high GC Gram+)	GCF_001722335.1	2	representative genome	1776
Mycolicibacterium	Mycolicibacterium aurum	Mycolicibacterium aurum (high GC Gram+)	GCF_900078775.1	3	representative genome	1791
Mycolicibacterium	Mycolicibacterium fallax	Mycolicibacterium fallax (high GC Gram+)	GCF_002101995.1	1	representative genome	1793
Mycolicibacterium	Mycolicibacterium neoaurum	Mycolicibacterium neoaurum VKM Ac-1815D (high GC Gram+)	GCF_000317305.3	7	representative genome	700508
Mycolicibacterium	Mycolicibacterium thermoresistibile	Mycolicibacterium thermoresistibile ATCC 19527 (high GC Gram+)	GCF_000234585.1	3	representative genome	1078020
Mycolicibacterium	Mycolicibacterium chubuense	Mycolicibacterium chubuense NBB4 (high GC Gram+)	GCF_000266905.1	4	representative genome	710421
Mycolicibacterium	Mycolicibacterium diernhoferi	Mycolicibacterium diernhoferi (high GC Gram+)	GCF_001907655.1	3	representative genome	1801
Mycolicibacterium	Mycolicibacterium gilvum	Mycolicibacterium gilvum Spyr1 (high GC Gram+)	GCF_000184435.1	3	representative genome	278137
Mycolicibacterium	Mycolicibacterium obuense	Mycolicibacterium obuense (high GC Gram+)	GCF_001044245.1	3	representative genome	1807
Mycolicibacterium	Mycolicibacterium vaccae	Mycolicibacterium vaccae 95051 (high GC Gram+)	GCF_001655245.1	3	representative genome	1354275
Mycolicibacterium	Mycolicibacterium cosmeticum	Mycolicibacterium cosmeticum (high GC Gram+)	GCF_000613185.1	2	representative genome	258533
Mycolicibacterium	Mycolicibacterium confluentis	Mycolicibacterium confluentis (high GC Gram+)	GCF_002102105.1	1	representative genome	28047
Mycolicibacterium	Mycolicibacterium aromaticivorans	Mycolicibacterium aromaticivorans JS19b1 = JCM 16368 (high GC Gram+)	GCF_000559085.1	2	representative genome	1440774
Mycolicibacterium	Mycolicibacterium rhodesiae	Mycolicibacterium rhodesiae NBB3 (high GC Gram+)	GCF_000230895.2	3	representative genome	710685
Mycolicibacterium	Mycolicibacterium rutilum	Mycolicibacterium rutilum (high GC Gram+)	GCF_900108565.1	2	representative genome	370526
Mycolicibacterium	Mycolicibacterium chlorophenolicum	Mycolicibacterium chlorophenolicum (high GC Gram+)	GCF_001044235.1	3	representative genome	37916
Mycolicibacterium	Mycolicibacterium moriokaense	Mycolicibacterium moriokaense (high GC Gram+)	GCF_002086395.1	3	representative genome	39691
Mycolicibacterium	Mycolicibacterium parafortuitum	Mycolicibacterium parafortuitum (high GC Gram+)	GCF_002086815.1	2	representative genome	39692
Mycolicibacterium	Mycolicibacterium setense	Mycolicibacterium setense (high GC Gram+)	GCF_000805385.1	4	representative genome	431269
Mycolicibacterium	Mycolicibacterium peregrinum	Mycolicibacterium peregrinum (high GC Gram+)	GCF_001403655.1	8	representative genome	43304
Mycolicibacterium	Mycolicibacterium insubricum	Mycolicibacterium insubricum (high GC Gram+)	GCF_002086255.1	1	representative genome	444597
Mycolicibacterium	Mycolicibacterium hassiacum	Mycolicibacterium hassiacum DSM 44199 (high GC Gram+)	GCF_000379865.1	4	representative genome	1122247
Mycolicibacterium	Mycolicibacterium mageritense	Mycolicibacterium mageritense DSM 44476 = CIP 104973 (high GC Gram+)	GCF_000612825.1	2	representative genome	1209984
Mycolicibacterium	Mycolicibacterium bacteremicum	Mycolicibacterium bacteremicum (high GC Gram+)	GCF_002086115.1	1	representative genome	564198
Mycolicibacterium	Mycolicibacterium mucogenicum	Mycolicibacterium mucogenicum (high GC Gram+)	GCF_001291445.1	9	representative genome	56689
Mycolicibacterium	Mycolicibacterium wolinskyi	Mycolicibacterium wolinskyi (high GC Gram+)	GCF_002101965.1	2	representative genome	59750
Mycolicibacterium	Mycolicibacterium tusciae	Mycolicibacterium tusciae (high GC Gram+)	GCF_002086795.1	2	representative genome	75922
Mycolicibacterium	Mycolicibacterium elephantis	Mycolicibacterium elephantis (high GC Gram+)	GCF_001005175.1	6	representative genome	81858
Mycolicibacterium	Mycolicibacterium brumae	Mycolicibacterium brumae (high GC Gram+)	GCF_900073015.1	3	representative genome	85968
Mycolicibacterium	Mycolicibacterium iranicum	Mycolicibacterium iranicum (high GC Gram+)	GCF_002101705.1	3	representative genome	912594
Mycolicibacterium	Mycolicibacterium aurum	Mycolicibacterium aurum (high GC Gram+)	GCF_001049355.1	na	revoked	1791
Mycolicibacterium	Mycolicibacterium rhodesiae	Mycolicibacterium rhodesiae JS60 (high GC Gram+)	GCF_000230935.1	na	revoked	36814
Mycoplasma	Mycoplasma columbinum	Mycoplasma columbinum ATCC 29257 (mycoplasmas)	GCF_000712175.1	3	representative genome	1408457
Mycoplasma	Mycoplasma elephantis	Mycoplasma elephantis ATCC 51980 (mycoplasmas)	GCF_000687815.1	1	representative genome	1408459
Mycoplasma	Mycoplasma lipofaciens	Mycoplasma lipofaciens ATCC 35015 (mycoplasmas)	GCF_000686585.1	1	representative genome	1408465
Mycoplasma	Mycoplasma opalescens	Mycoplasma opalescens ATCC 27921 (mycoplasmas)	GCF_000712185.1	1	representative genome	1408466
Mycoplasma	Mycoplasma feriruminatoris	Mycoplasma feriruminatoris (mycoplasmas)	GCF_000327395.1	1	representative genome	1179777
Mycoplasma	Mycoplasma anatis	Mycoplasma anatis 1340 (mycoplasmas)	GCF_000221305.1	3	representative genome	1034808
Mycoplasma	Mycoplasma buteonis	Mycoplasma buteonis (mycoplasmas)	GCF_000733865.1	1	representative genome	171280
Mycoplasma	Mycoplasma columborale	Mycoplasma columborale ATCC 29258 (mycoplasmas)	GCF_000701845.1	2	representative genome	1408458
Mycoplasma	Mycoplasma cricetuli	Mycoplasma cricetuli ATCC 35279 (mycoplasmas)	GCF_000526955.1	1	representative genome	1415781
Mycoplasma	Mycoplasma cynos	Mycoplasma cynos C142 (mycoplasmas)	GCF_000328725.1	3	representative genome	1246955
Mycoplasma	Mycoplasma glycophilum	Mycoplasma glycophilum ATCC 35277 (mycoplasmas)	GCF_000687855.1	2	representative genome	1408463
Mycoplasma	Mycoplasma molare	Mycoplasma molare ATCC 27746 (mycoplasmas)	GCF_000622165.1	1	representative genome	1448132
Mycoplasma	Mycoplasma verecundum	Mycoplasma verecundum (mycoplasmas)	GCF_900167035.1	1	representative genome	171291
Mycoplasma	Mycoplasma ovis	Mycoplasma ovis str. Michigan (mycoplasmas)	GCF_000508245.1	1	representative genome	1415773
Mycoplasma	Mycoplasma arginini	Mycoplasma arginini (mycoplasmas)	GCF_001547975.1	5	representative genome	2094
Mycoplasma	Mycoplasma capricolum	Mycoplasma capricolum subsp. capricolum ATCC 27343 (mycoplasmas)	GCF_000012765.1	14	representative genome	340047
Mycoplasma	Mycoplasma gallisepticum	Mycoplasma gallisepticum str. R(low) (mycoplasmas)	GCF_000092585.1	27	representative genome	710127
Mycoplasma	Mycoplasma genitalium	Mycoplasma genitalium G37 (mycoplasmas)	GCF_000027325.1	6	representative genome	243273
Mycoplasma	Mycoplasma hominis	Mycoplasma hominis ATCC 23114 (mycoplasmas)	GCF_000085865.1	27	representative genome	347256
Mycoplasma	Mycoplasma hyopneumoniae	Mycoplasma hyopneumoniae J (mycoplasmas)	GCF_000008205.1	12	representative genome	262719
Mycoplasma	Mycoplasma hyorhinis	Mycoplasma hyorhinis SK76 (mycoplasmas)	GCF_000313635.1	7	representative genome	1118964
Mycoplasma	Mycoplasma mycoides	Mycoplasma mycoides subsp. mycoides SC str. PG1 (mycoplasmas)	GCF_000011445.1	44	reference genome	272632
Mycoplasma	Mycoplasma pneumoniae	Mycoplasma pneumoniae M129 (mycoplasmas)	GCF_000027345.1	90	reference genome	272634
Mycoplasma	Mycoplasma pulmonis	Mycoplasma pulmonis UAB CTIP (mycoplasmas)	GCF_000195875.1	2	representative genome	272635
Mycoplasma	Mycoplasma synoviae	Mycoplasma synoviae ATCC 25204 (mycoplasmas)	GCF_000969765.1	7	representative genome	1267001
Mycoplasma	Mycoplasma agalactiae	Mycoplasma agalactiae PG2 (mycoplasmas)	GCF_000063605.1	5	representative genome	347257
Mycoplasma	Mycoplasma arthritidis	Mycoplasma arthritidis 158L3-1 (mycoplasmas)	GCF_000020065.1	2	representative genome	243272
Mycoplasma	Mycoplasma bovigenitalium	Mycoplasma bovigenitalium 51080 (mycoplasmas)	GCF_000367805.1	3	representative genome	1188235
Mycoplasma	Mycoplasma californicum	Mycoplasma californicum (mycoplasmas)	GCF_000695835.1	8	representative genome	2113
Mycoplasma	Mycoplasma fermentans	Mycoplasma fermentans M64 (mycoplasmas)	GCF_000186005.1	6	representative genome	943945
Mycoplasma	Mycoplasma iowae	Mycoplasma iowae 695 (mycoplasmas)	GCF_000227355.1	3	representative genome	1048830
Mycoplasma	Mycoplasma mobile	Mycoplasma mobile 163K (mycoplasmas)	GCF_000008365.1	1	representative genome	267748
Mycoplasma	Mycoplasma orale	Mycoplasma orale ATCC 23714 (mycoplasmas)	GCF_000420105.1	2	representative genome	1266996
Mycoplasma	Mycoplasma pirum	Mycoplasma pirum ATCC 25960 (mycoplasmas)	GCF_000685905.1	2	representative genome	1408467
Mycoplasma	Mycoplasma putrefaciens	Mycoplasma putrefaciens KS1 (mycoplasmas)	GCF_000224105.1	3	representative genome	743965
Mycoplasma	Mycoplasma salivarium	Mycoplasma salivarium ATCC 23064 (mycoplasmas)	GCF_000485555.1	2	representative genome	1266997
Mycoplasma	Mycoplasma collis	Mycoplasma collis ATCC 35278 (mycoplasmas)	GCF_000701825.1	1	representative genome	1408456
Mycoplasma	Mycoplasma flocculare	Mycoplasma flocculare ATCC 27399 (mycoplasmas)	GCF_000815065.1	2	representative genome	743971
Mycoplasma	Mycoplasma penetrans	Mycoplasma penetrans HF-2 (mycoplasmas)	GCF_000011225.1	2	representative genome	272633
Mycoplasma	Mycoplasma bovis	Mycoplasma bovis PG45 (mycoplasmas)	GCF_000183385.1	76	representative genome	289397
Mycoplasma	Mycoplasma canadense	Mycoplasma canadense (mycoplasmas)	GCF_000828855.1	1	representative genome	29554
Mycoplasma	Mycoplasma canis	Mycoplasma canis PG 14 (mycoplasmas)	GCF_001553195.1	8	representative genome	1117644
Mycoplasma	Mycoplasma gallinarum	Mycoplasma gallinarum DSM 19816 (mycoplasmas)	GCF_000621085.1	2	representative genome	1122248
Mycoplasma	Mycoplasma hyosynoviae	Mycoplasma hyosynoviae (mycoplasmas)	GCF_000691385.1	9	representative genome	29559
Mycoplasma	Mycoplasma imitans	Mycoplasma imitans ATCC 51306 (mycoplasmas)	GCF_000518305.1	1	representative genome	1399794
Mycoplasma	Mycoplasma meleagridis	Mycoplasma meleagridis ATCC 25294 (mycoplasmas)	GCF_000969625.1	4	representative genome	1264554
Mycoplasma	Mycoplasma ovipneumoniae	Mycoplasma ovipneumoniae NM2010 (mycoplasmas)	GCF_000753815.1	13	representative genome	1446495
Mycoplasma	Mycoplasma agassizii	Mycoplasma agassizii (mycoplasmas)	GCF_900176265.1	3	representative genome	33922
Mycoplasma	Mycoplasma felis	Mycoplasma felis ATCC 23391 (mycoplasmas)	GCF_000701865.1	1	representative genome	1408462
Mycoplasma	Mycoplasma testudinis	Mycoplasma testudinis ATCC 43263 (mycoplasmas)	GCF_000687795.1	1	representative genome	1408471
Mycoplasma	Mycoplasma felifaucium	Mycoplasma felifaucium ATCC 43428 (mycoplasmas)	GCF_000687775.1	1	representative genome	1408461
Mycoplasma	Mycoplasma leonicaptivi	Mycoplasma leonicaptivi ATCC 49890 (mycoplasmas)	GCF_000622205.1	1	representative genome	1448135
Mycoplasma	Mycoplasma simbae	Mycoplasma simbae ATCC 49888 (mycoplasmas)	GCF_000702705.1	1	representative genome	1408469
Mycoplasma	Mycoplasma sturni	Mycoplasma sturni DSM 22021 (mycoplasmas)	GCF_000701485.1	1	representative genome	1122249
Mycoplasma	Mycoplasma conjunctivae	Mycoplasma conjunctivae (mycoplasmas)	GCF_000026765.1	2	representative genome	45361
Mycoplasma	Mycoplasma bovoculi	Mycoplasma bovoculi M165/69 (mycoplasmas)	GCF_000524555.1	1	representative genome	743966
Mycoplasma	Mycoplasma alkalescens	Mycoplasma alkalescens 14918 (mycoplasmas)	GCF_000367445.1	3	representative genome	1188234
Mycoplasma	Mycoplasma alligatoris	Mycoplasma alligatoris A21JP2 (mycoplasmas)	GCF_000178375.1	1	representative genome	747682
Mycoplasma	Mycoplasma pullorum	Mycoplasma pullorum (mycoplasmas)	GCF_001900245.1	15	representative genome	48003
Mycoplasma	Mycoplasma crocodyli	Mycoplasma crocodyli MP145 (mycoplasmas)	GCF_000025845.1	1	representative genome	512564
Mycoplasma	Mycoplasma auris	Mycoplasma auris 15026 (mycoplasmas)	GCF_000367765.1	2	representative genome	1188233
Mycoplasma	Mycoplasma yeatsii	Mycoplasma yeatsii GM274B (mycoplasmas)	GCF_000875755.1	2	representative genome	743967
Mycoplasma	Mycoplasma primatum	Mycoplasma primatum ATCC 25948 (mycoplasmas)	GCF_000702785.1	1	representative genome	1408468
Mycoplasma	Mycoplasma suis	Mycoplasma suis str. Illinois (mycoplasmas)	GCF_000179035.2	2	representative genome	768700
Mycoplasma	Mycoplasma wenyonii	Mycoplasma wenyonii str. Massachusetts (mycoplasmas)	GCF_000277795.1	2	representative genome	1197325
Mycoplasma	Mycoplasma iners	Mycoplasma iners ATCC 19705 (mycoplasmas)	GCF_000701805.1	1	representative genome	1408464
Mycoplasma	Mycoplasma alvi	Mycoplasma alvi ATCC 29626 (mycoplasmas)	GCF_000701785.1	1	representative genome	1408453
Mycoplasma	Mycoplasma dispar	Mycoplasma dispar (mycoplasmas)	GCF_000941075.1	3	representative genome	86660
Mycoplasma	Mycoplasma anseris	Mycoplasma anseris ATCC 49234 (mycoplasmas)	GCF_000702805.1	2	representative genome	1408454
Mycoplasma	Mycoplasma cloacale	Mycoplasma cloacale ATCC 35276 (mycoplasmas)	GCF_000702745.1	3	representative genome	1408455
Mycoplasma	Mycoplasma spumans	Mycoplasma spumans ATCC 19526 (mycoplasmas)	GCF_000620005.1	1	representative genome	1408470
Mycoplasma	Mycoplasma parvum	Mycoplasma parvum str. Indiana (mycoplasmas)	GCF_000477415.1	1	representative genome	1403316
Myroides	Myroides guanonis	Myroides guanonis (CFB group bacteria)	GCF_900114085.1	1	representative genome	1150112
Myroides	Myroides injenensis	Myroides injenensis M09-0166 (CFB group bacteria)	GCF_000246945.1	1	representative genome	1008457
Myroides	Myroides odoratus	Myroides odoratus DSM 2801 (CFB group bacteria)	GCF_000243275.1	5	representative genome	929704
Myroides	Myroides profundi	Myroides profundi (CFB group bacteria)	GCF_000833025.1	2	representative genome	480520
Myroides	Myroides phaeus	Myroides phaeus (CFB group bacteria)	GCF_900099675.1	1	representative genome	702745
Myxococcus	Myxococcus xanthus	Myxococcus xanthus DK 1622 (d-proteobacteria)	GCF_000012685.1	10	representative genome	246197
Myxococcus	Myxococcus stipitatus	Myxococcus stipitatus DSM 14675 (d-proteobacteria)	GCF_000331735.1	1	representative genome	1278073
Myxococcus	Myxococcus macrosporus	Myxococcus macrosporus (d-proteobacteria)	GCF_000219105.1	na	revoked	35
Nafulsella	Nafulsella turpanensis	Nafulsella turpanensis ZLM-10 (CFB group bacteria)	GCF_000346615.1	1	representative genome	1124780
Nakamurella	Nakamurella panacisegetis	Nakamurella panacisegetis (high GC Gram+)	GCF_900104535.1	1	representative genome	1090615
Nakamurella	Nakamurella lactea	Nakamurella lactea DSM 19367 (high GC Gram+)	GCF_000426645.1	1	representative genome	1123241
Nakamurella	Nakamurella multipartita	Nakamurella multipartita DSM 44233 (high GC Gram+)	GCF_000024365.1	1	representative genome	479431
Natranaerobius	Natranaerobius thermophilus	Natranaerobius thermophilus JW/NM-WN-LF (firmicutes)	GCF_000020005.1	1	representative genome	457570
Natranaerobius	Natranaerobius trueperi	Natranaerobius trueperi (firmicutes)	GCF_002216005.1	1	representative genome	759412
Natrialba	Natrialba hulunbeirensis	Natrialba hulunbeirensis JCM 10989 (euryarchaeotes)	GCF_000337575.1	1	representative genome	1227493
Natrialba	Natrialba magadii	Natrialba magadii ATCC 43099 (euryarchaeotes)	GCF_000025625.1	2	representative genome	547559
Natrialba	Natrialba asiatica	Natrialba asiatica DSM 12278 (euryarchaeotes)	GCF_000337555.1	1	representative genome	29540
Natribacillus	Natribacillus halophilus	Natribacillus halophilus (firmicutes)	GCF_900100185.1	1	representative genome	549003
Natrinema	Natrinema salaciae	Natrinema salaciae (euryarchaeotes)	GCF_900110865.1	1	representative genome	1186196
Natrinema	Natrinema altunense	Natrinema altunense (euryarchaeotes)	GCF_000731985.1	4	representative genome	222984
Natrinema	Natrinema pellirubrum	Natrinema pellirubrum DSM 15624 (euryarchaeotes)	GCF_000230735.2	2	representative genome	797303
Natrinema	Natrinema versiforme	Natrinema versiforme JCM 10478 (euryarchaeotes)	GCF_000337195.1	2	representative genome	1227496
Natronincola	Natronincola ferrireducens	Natronincola ferrireducens (firmicutes)	GCF_900100845.1	1	representative genome	393762
Natronincola	Natronincola peptidivorans	Natronincola peptidivorans (firmicutes)	GCF_900111615.1	1	representative genome	426128
Natronobacterium	Natronobacterium gregoryi	Natronobacterium gregoryi SP2 (euryarchaeotes)	GCF_000230715.2	4	representative genome	797304
Natronobacterium	Natronobacterium gregoryi	Natronobacterium gregoryi (euryarchaeotes)	GCF_900114025.1	na	revoked	44930
Natronococcus	Natronococcus occultus	Natronococcus occultus SP4 (euryarchaeotes)	GCF_000328685.1	1	representative genome	694430
Natronococcus	Natronococcus jeotgali	Natronococcus jeotgali DSM 18795 (euryarchaeotes)	GCF_000337695.1	1	representative genome	1227498
Natronococcus	Natronococcus amylolyticus	Natronococcus amylolyticus DSM 10524 (euryarchaeotes)	GCF_000337675.1	1	representative genome	1227497
Natronohydrobacter	Natronohydrobacter thiooxidans	Natronohydrobacter thiooxidans (a-proteobacteria)	GCF_001884735.1	1	representative genome	87172
Natronolimnobius	Natronolimnobius innermongolicus	Natronolimnobius innermongolicus JCM 12255 (euryarchaeotes)	GCF_000337215.1	1	representative genome	1227499
Natronolimnobius	Natronolimnobius baerhuensis	Natronolimnobius baerhuensis (euryarchaeotes)	GCF_002177135.1	2	representative genome	253108
Natronolimnobius	Natronolimnobius aegyptiacus	Natronolimnobius aegyptiacus (euryarchaeotes)	GCF_002156705.1	1	representative genome	745377
Natronomonas	Natronomonas pharaonis	Natronomonas pharaonis DSM 2160 (euryarchaeotes)	GCF_000026045.1	1	representative genome	348780
Natronomonas	Natronomonas moolapensis	Natronomonas moolapensis 8.8.11 (euryarchaeotes)	GCF_000591055.1	1	representative genome	268739
Natronorubrum	Natronorubrum thiooxidans	Natronorubrum thiooxidans (euryarchaeotes)	GCF_900156475.1	1	representative genome	308853
Natronorubrum	Natronorubrum sulfidifaciens	Natronorubrum sulfidifaciens JCM 14089 (euryarchaeotes)	GCF_000337735.1	1	representative genome	1230460
Natronorubrum	Natronorubrum bangense	Natronorubrum bangense JCM 10635 (euryarchaeotes)	GCF_000337715.1	2	representative genome	1227500
Natronorubrum	Natronorubrum tibetense	Natronorubrum tibetense GA33 (euryarchaeotes)	GCF_000383975.1	2	representative genome	1114856
Nautilia	Nautilia profundicola	Nautilia profundicola AmH (e-proteobacteria)	GCF_000021725.1	1	representative genome	598659
Ndongobacter	Ndongobacter massiliensis	Ndongobacter massiliensis (firmicutes)	GCF_900120375.1	1	representative genome	1871025
Necropsobacter	Necropsobacter massiliensis	Necropsobacter massiliensis (g-proteobacteria)	GCF_000827595.2	1	representative genome	1400001
Negativibacillus	Negativibacillus massiliensis	Negativibacillus massiliensis (firmicutes)	GCF_900148495.1	1	representative genome	1871035
Negativicoccus	Negativicoccus massiliensis		GCF_900155405.1		removed
Neglecta	Neglecta timonensis	Neglecta timonensis (firmicutes)	GCF_900048895.1	2	representative genome	1776382
Neiella	Neiella marina	Neiella marina (g-proteobacteria)	GCF_002165625.1	1	representative genome	508461
Neisseria	Neisseria arctica	Neisseria arctica (b-proteobacteria)	GCF_001027865.1	1	representative genome	1470200
Neisseria	Neisseria bacilliformis	Neisseria bacilliformis ATCC BAA-1200 (b-proteobacteria)	GCF_000194925.1	3	representative genome	888742
Neisseria	Neisseria weaveri	Neisseria weaveri (b-proteobacteria)	GCF_900086555.1	8	representative genome	28091
Neisseria	Neisseria animaloris	Neisseria animaloris (b-proteobacteria)	GCF_002108605.1	5	representative genome	326522
Neisseria	Neisseria zoodegmatis	Neisseria zoodegmatis (b-proteobacteria)	GCF_002108575.1	3	representative genome	326523
Neisseria	Neisseria gonorrhoeae	Neisseria gonorrhoeae FA 1090 (b-proteobacteria)	GCF_000006845.1	651	reference genome	242231
Neisseria	Neisseria lactamica	Neisseria lactamica 020-06 (b-proteobacteria)	GCF_000196295.1	39	representative genome	489653
Neisseria	Neisseria meningitidis	Neisseria meningitidis MC58 (b-proteobacteria)	GCF_000008805.1	1954	reference genome	122586
Neisseria	Neisseria mucosa	Neisseria mucosa C102 (b-proteobacteria)	GCF_000186165.1	10	representative genome	435832
Neisseria	Neisseria canis	Neisseria canis (b-proteobacteria)	GCF_002108495.1	3	representative genome	493
Neisseria	Neisseria elongata	Neisseria elongata subsp. glycolytica ATCC 29315 (b-proteobacteria)	GCF_000818035.1	16	representative genome	546263
Neisseria	Neisseria wadsworthii	Neisseria wadsworthii 9715 (b-proteobacteria)	GCF_000227765.1	2	representative genome	1030841
Neisseria	Neisseria shayeganii	Neisseria shayeganii 871 (b-proteobacteria)	GCF_000226875.1	1	representative genome	1032488
Neisseria	Neisseria mucosa	Neisseria mucosa (b-proteobacteria)	GCF_002073715.2	na	revoked	488
Neoasaia	Neoasaia chiangmaiensis	Neoasaia chiangmaiensis (a-proteobacteria)	GCF_002005465.1	2	representative genome	320497
Neofamilia	Neofamilia massiliensis	Neofamilia massiliensis (firmicutes)	GCF_001299475.1	1	representative genome	1673724
Neokomagataea	Neokomagataea thailandica	Neokomagataea thailandica NBRC 106555 (a-proteobacteria)	GCF_001598495.1	1	representative genome	1223520
Neomegalonema	Neomegalonema perideroedes	Neomegalonema perideroedes DSM 15528 (a-proteobacteria)	GCF_000374145.1	1	representative genome	1122218
Neomicrococcus	Neomicrococcus aestuarii	Neomicrococcus aestuarii (high GC Gram+)	GCF_001887245.1	1	representative genome	556325
Neorhizobium	Neorhizobium galegae	Neorhizobium galegae bv. orientalis str. HAMBI 540 (a-proteobacteria)	GCF_000731315.1	6	representative genome	1028800
Neorickettsia	Neorickettsia helminthoeca	Neorickettsia helminthoeca str. Oregon (a-proteobacteria)	GCF_000632985.1	1	representative genome	1286528
Neorickettsia	Neorickettsia risticii	Neorickettsia risticii str. Illinois (Potomac horse fever agent)	GCF_000022525.1	1	representative genome	434131
Neorickettsia	Neorickettsia sennetsu	Neorickettsia sennetsu str. Miyayama (a-proteobacteria)	GCF_000013165.1	1	representative genome	222891
Neosynechococcus	Neosynechococcus sphagnicola	Neosynechococcus sphagnicola sy1 (cyanobacteria)	GCF_000775285.1	1	representative genome	1497020
Neptuniibacter	Neptuniibacter marinus	Neptuniibacter marinus (g-proteobacteria)	GCF_001597725.1	1	representative genome	1806670
Neptunomonas	Neptunomonas qingdaonensis	Neptunomonas qingdaonensis (g-proteobacteria)	GCF_900113275.1	1	representative genome	1045558
Neptunomonas	Neptunomonas phycophila	Neptunomonas phycophila (g-proteobacteria)	GCF_001922575.1	2	representative genome	1572645
Neptunomonas	Neptunomonas japonica	Neptunomonas japonica DSM 18939 (g-proteobacteria)	GCF_000422765.1	1	representative genome	1122599
Neptunomonas	Neptunomonas antarctica	Neptunomonas antarctica (g-proteobacteria)	GCF_001305295.1	2	representative genome	619304
Nereida	Nereida ignava	Nereida ignava (a-proteobacteria)	GCF_001049735.1	3	representative genome	282199
Nesiotobacter	Nesiotobacter exalbescens	Nesiotobacter exalbescens DSM 16456 (a-proteobacteria)	GCF_000422785.1	3	representative genome	1122601
Nesterenkonia	Nesterenkonia massiliensis	Nesterenkonia massiliensis (high GC Gram+)	GCF_000455245.1	2	representative genome	1232429
Nesterenkonia	Nesterenkonia jeotgali	Nesterenkonia jeotgali (high GC Gram+)	GCF_001483765.1	1	representative genome	317018
Nesterenkonia	Nesterenkonia alba	Nesterenkonia alba DSM 19423 (high GC Gram+)	GCF_000421745.1	1	representative genome	1122602
Nevskia	Nevskia soli	Nevskia soli DSM 19509 (g-proteobacteria)	GCF_000711955.1	1	representative genome	1122604
Nevskia	Nevskia ramosa	Nevskia ramosa DSM 11499 (g-proteobacteria)	GCF_000420645.1	1	representative genome	1122603
Niabella	Niabella ginsenosidivorans	Niabella ginsenosidivorans (CFB group bacteria)	GCF_001654455.1	1	representative genome	1176587
Niabella	Niabella drilacis	Niabella drilacis (CFB group bacteria)	GCF_900101395.1	1	representative genome	1285928
Niabella	Niabella aurantiaca	Niabella aurantiaca DSM 17617 (CFB group bacteria)	GCF_000374125.1	1	representative genome	1122605
Niabella	Niabella soli	Niabella soli DSM 19437 (CFB group bacteria)	GCF_000243115.2	1	representative genome	929713
Niameybacter	Niameybacter massiliensis	Niameybacter massiliensis (firmicutes)	GCF_001282685.1	1	representative genome	1658108
Niastella	Niastella vici	Niastella vici (CFB group bacteria)	GCF_002077945.1	1	representative genome	1703345
Niastella	Niastella yeongjuensis	Niastella yeongjuensis (CFB group bacteria)	GCF_900110245.1	2	representative genome	354355
Niastella	Niastella koreensis	Niastella koreensis GR20-10 (CFB group bacteria)	GCF_000246855.1	2	representative genome	700598
Niastella	Niastella populi	Niastella populi (CFB group bacteria)	GCF_002078015.1	1	representative genome	550983
Nigerium	Nigerium massiliense	Nigerium massiliense (high GC Gram+)	GCF_000826085.1	2	representative genome	1522317
Nioella	Nioella nitratireducens	Nioella nitratireducens (a-proteobacteria)	GCF_001879715.1	1	representative genome	1287720
Nioella	Nioella sediminis	Nioella sediminis (a-proteobacteria)	GCF_001879695.1	1	representative genome	1912092
Nisaea	Nisaea denitrificans	Nisaea denitrificans DSM 18348 (a-proteobacteria)	GCF_000426505.1	1	representative genome	1122607
Nissabacter	Nissabacter archeti	Nissabacter archeti (enterobacteria)	GCF_900130115.1	1	representative genome	1917880
Nitratifractor	Nitratifractor salsuginis	Nitratifractor salsuginis DSM 16511 (e-proteobacteria)	GCF_000186245.1	1	representative genome	749222
Nitratireductor	Nitratireductor pacificus	Nitratireductor pacificus pht-3B (a-proteobacteria)	GCF_000300335.1	1	representative genome	391937
Nitratireductor	Nitratireductor soli	Nitratireductor soli (a-proteobacteria)	GCF_001050155.1	1	representative genome	1670619
Nitratireductor	Nitratireductor aquibiodomus	Nitratireductor aquibiodomus NL21 = JCM 21793 (a-proteobacteria)	GCF_000615975.1	3	representative genome	1231185
Nitratireductor	Nitratireductor basaltis	Nitratireductor basaltis (a-proteobacteria)	GCF_001953055.1	2	representative genome	472175
Nitratireductor	Nitratireductor indicus	Nitratireductor indicus C115 (a-proteobacteria)	GCF_000300515.1	2	representative genome	1231190
Nitratireductor	Nitratireductor basaltis	Nitratireductor basaltis (a-proteobacteria)	GCF_000733725.1	na	revoked	472175
Nitratiruptor	Nitratiruptor tergarcus	Nitratiruptor tergarcus DSM 16512 (e-proteobacteria)	GCF_900176045.1	1	representative genome	1069081
Nitriliruptor	Nitriliruptor alkaliphilus	Nitriliruptor alkaliphilus DSM 45188 (actinobacteria)	GCF_000969705.1	1	representative genome	1069448
Nitrincola	Nitrincola nitratireducens	Nitrincola nitratireducens (g-proteobacteria)	GCF_000585235.1	1	representative genome	1229521
Nitrincola	Nitrincola lacisaponensis	Nitrincola lacisaponensis (g-proteobacteria)	GCF_000691225.1	1	representative genome	267850
Nitritalea	Nitritalea halalkaliphila	Nitritalea halalkaliphila LW7 (CFB group bacteria)	GCF_000265075.1	1	representative genome	1189621
Nitrobacter	Nitrobacter vulgaris	Nitrobacter vulgaris (a-proteobacteria)	GCF_002028545.1	1	representative genome	29421
Nitrobacter	Nitrobacter hamburgensis	Nitrobacter hamburgensis X14 (a-proteobacteria)	GCF_000013885.1	1	representative genome	323097
Nitrobacter	Nitrobacter winogradskyi	Nitrobacter winogradskyi Nb-255 (a-proteobacteria)	GCF_000012725.1	2	representative genome	323098
Nitrococcus	Nitrococcus mobilis	Nitrococcus mobilis Nb-231 (g-proteobacteria)	GCF_000153205.1	1	representative genome	314278
Nitrolancea	Nitrolancea hollandica	Nitrolancea hollandica Lb (GNS bacteria)	GCF_000297255.1	1	representative genome	1129897
Nitrosococcus	Nitrosococcus oceani	Nitrosococcus oceani ATCC 19707 (g-proteobacteria)	GCF_000012805.1	5	representative genome	323261
Nitrosococcus	Nitrosococcus halophilus	Nitrosococcus halophilus Nc 4 (g-proteobacteria)	GCF_000024725.1	1	representative genome	472759
Nitrosococcus	Nitrosococcus watsonii	Nitrosococcus watsonii C-113 (g-proteobacteria)	GCF_000143085.1	1	representative genome	105559
Nitrosomonas	Nitrosomonas oligotropha	Nitrosomonas oligotropha (b-proteobacteria)	GCF_900106555.1	4	representative genome	42354
Nitrosomonas	Nitrosomonas communis	Nitrosomonas communis (b-proteobacteria)	GCF_001007935.1	4	representative genome	44574
Nitrosomonas	Nitrosomonas cryotolerans	Nitrosomonas cryotolerans ATCC 49181 (b-proteobacteria)	GCF_900143275.1	2	representative genome	1131553
Nitrosomonas	Nitrosomonas halophila	Nitrosomonas halophila (b-proteobacteria)	GCF_900107165.1	1	representative genome	44576
Nitrosomonas	Nitrosomonas ureae	Nitrosomonas ureae (b-proteobacteria)	GCF_001455205.1	8	representative genome	44577
Nitrosomonas	Nitrosomonas mobilis	Nitrosomonas mobilis (b-proteobacteria)	GCF_900103035.1	1	representative genome	51642
Nitrosomonas	Nitrosomonas aestuarii	Nitrosomonas aestuarii (b-proteobacteria)	GCF_900114305.1	2	representative genome	52441
Nitrosomonas	Nitrosomonas nitrosa	Nitrosomonas nitrosa (b-proteobacteria)	GCF_900114795.1	4	representative genome	52442
Nitrosomonas	Nitrosomonas europaea	Nitrosomonas europaea ATCC 19718 (b-proteobacteria)	GCF_000009145.1	5	representative genome	228410
Nitrosomonas	Nitrosomonas eutropha	Nitrosomonas eutropha C91 (b-proteobacteria)	GCF_000014765.1	7	representative genome	335283
Nitrosomonas	Nitrosomonas marina	Nitrosomonas marina (b-proteobacteria)	GCF_900110145.1	2	representative genome	917
Nitrososphaera	Nitrososphaera viennensis	Nitrososphaera viennensis EN76 (archaea)	GCF_000698785.1	1	representative genome	926571
Nitrosospira	Nitrosospira multiformis	Nitrosospira multiformis ATCC 25196 (b-proteobacteria)	GCF_000196355.1	13	representative genome	323848
Nitrosospira	Nitrosospira lacus	Nitrosospira lacus (b-proteobacteria)	GCF_000355765.4	1	representative genome	1288494
Nitrosospira	Nitrosospira briensis	Nitrosospira briensis C-128 (b-proteobacteria)	GCF_000619905.2	3	representative genome	1266925
Nitrosospira	Nitrosospira multiformis	Nitrosospira multiformis (b-proteobacteria)	GCF_900103165.1	na	revoked	1231
Nitrosospira	Nitrosospira briensis	Nitrosospira briensis (b-proteobacteria)	GCF_900115125.1	na	revoked	35799
Nitrosovibrio	Nitrosovibrio tenuis	Nitrosovibrio tenuis (b-proteobacteria)	GCF_900109785.1	1	representative genome	1233
Nitrospina	Nitrospina gracilis	Nitrospina gracilis 3/211 (bacteria)	GCF_000341545.2	1	representative genome	1266370
Nitrospira	Nitrospira japonica	Nitrospira japonica (bacteria)	GCF_900169565.1	1	representative genome	1325564
Nitrospira	Nitrospira defluvii	Nitrospira defluvii (bacteria)	GCF_000196815.1	1	representative genome	330214
Nitrospira	Nitrospira moscoviensis	Nitrospira moscoviensis (bacteria)	GCF_001273775.1	1	representative genome	42253
Nitrospira	Nitrospira cf. moscoviensis SBR1015	Nitrospira cf. moscoviensis SBR1015 (bacteria)	GCF_900078535.2	2	representative genome	96242
Nitrospira	Nitrospira cf. moscoviensis SBR1015	Nitrospira cf. moscoviensis SBR1015 (bacteria)	GCF_900078515.1	na	revoked	96242
Nitrospirillum	Nitrospirillum amazonense	Nitrospirillum amazonense CBAmc (a-proteobacteria)	GCF_000730165.1	8	representative genome	1441467
Niveispirillum	Niveispirillum irakense	Niveispirillum irakense DSM 11586 (a-proteobacteria)	GCF_000429645.1	1	representative genome	1121034
Nocardia	Nocardia arizonensis	Nocardia arizonensis (high GC Gram+)	GCF_001310275.1	2	representative genome	1141647
Nocardia	Nocardia paucivorans	Nocardia paucivorans NBRC 100373 (high GC Gram+)	GCF_000308675.1	1	representative genome	1206734
Nocardia	Nocardia veterana	Nocardia veterana NBRC 100344 (high GC Gram+)	GCF_000308855.1	1	representative genome	1206743
Nocardia	Nocardia cyriacigeorgica	Nocardia cyriacigeorgica GUH-2 (high GC Gram+)	GCF_000284035.1	8	representative genome	1127134
Nocardia	Nocardia donostiensis	Nocardia donostiensis (high GC Gram+)	GCF_002081795.1	3	representative genome	1538463
Nocardia	Nocardia otitidiscaviarum	Nocardia otitidiscaviarum NBRC 14405 (high GC Gram+)	GCF_000308635.1	4	representative genome	1206732
Nocardia	Nocardia asteroides	Nocardia asteroides NBRC 15531 (high GC Gram+)	GCF_000308355.2	4	representative genome	1110697
Nocardia	Nocardia puris	Nocardia puris NBRC 108233 (high GC Gram+)	GCF_001613185.1	2	representative genome	1210090
Nocardia	Nocardia inohanensis	Nocardia inohanensis NBRC 100128 (high GC Gram+)	GCF_001612945.1	1	representative genome	1210077
Nocardia	Nocardia niigatensis	Nocardia niigatensis NBRC 100131 (high GC Gram+)	GCF_000308655.1	1	representative genome	1206733
Nocardia	Nocardia mangyaensis	Nocardia mangyaensis (high GC Gram+)	GCF_001886715.1	1	representative genome	2213200
Nocardia	Nocardia tenerifensis	Nocardia tenerifensis NBRC 101015 (high GC Gram+)	GCF_000308715.1	2	representative genome	1206736
Nocardia	Nocardia higoensis	Nocardia higoensis NBRC 100133 (high GC Gram+)	GCF_000308595.1	1	representative genome	1206730
Nocardia	Nocardia pneumoniae	Nocardia pneumoniae NBRC 100136 (high GC Gram+)	GCF_000308755.1	1	representative genome	1206737
Nocardia	Nocardia arthritidis	Nocardia arthritidis NBRC 100137 (high GC Gram+)	GCF_001612765.1	1	representative genome	1210067
Nocardia	Nocardia vermiculata	Nocardia vermiculata NBRC 100427 (high GC Gram+)	GCF_001613265.1	1	representative genome	1210096
Nocardia	Nocardia thailandica	Nocardia thailandica NBRC 100428 (high GC Gram+)	GCF_000308795.1	1	representative genome	1206740
Nocardia	Nocardia takedensis	Nocardia takedensis NBRC 100417 (high GC Gram+)	GCF_000308695.1	1	representative genome	1206735
Nocardia	Nocardia mexicana	Nocardia mexicana NBRC 108244 (high GC Gram+)	GCF_001613165.1	2	representative genome	1210089
Nocardia	Nocardia miyunensis	Nocardia miyunensis NBRC 108239 (high GC Gram+)	GCF_001613065.1	1	representative genome	1210084
Nocardia	Nocardia jiangxiensis	Nocardia jiangxiensis NBRC 101359 (high GC Gram+)	GCF_000308615.1	1	representative genome	1206731
Nocardia	Nocardia lijiangensis	Nocardia lijiangensis NBRC 108240 (high GC Gram+)	GCF_001613045.1	1	representative genome	1210083
Nocardia	Nocardia jejuensis	Nocardia jejuensis NBRC 103114 (high GC Gram+)	GCF_001613145.1	1	representative genome	1210088
Nocardia	Nocardia harenae	Nocardia harenae NBRC 108248 (high GC Gram+)	GCF_001612885.1	1	representative genome	1210074
Nocardia	Nocardia brasiliensis	Nocardia brasiliensis ATCC 700358 (high GC Gram+)	GCF_000250675.2	6	representative genome	1133849
Nocardia	Nocardia brevicatena	Nocardia brevicatena NBRC 12119 (high GC Gram+)	GCF_000308495.1	1	representative genome	1206725
Nocardia	Nocardia carnea	Nocardia carnea NBRC 14403 (high GC Gram+)	GCF_000308515.1	2	representative genome	1206726
Nocardia	Nocardia farcinica	Nocardia farcinica (high GC Gram+)	GCF_001182745.1	9	representative genome	37329
Nocardia	Nocardia nova	Nocardia nova SH22a (high GC Gram+)	GCF_000523235.1	9	representative genome	1415166
Nocardia	Nocardia seriolae	Nocardia seriolae (high GC Gram+)	GCF_001865855.1	17	representative genome	37332
Nocardia	Nocardia transvalensis	Nocardia transvalensis NBRC 15921 (high GC Gram+)	GCF_000308875.1	1	representative genome	1206744
Nocardia	Nocardia acidivorans	Nocardia acidivorans NBRC 108247 (high GC Gram+)	GCF_001625085.1	1	representative genome	1210062
Nocardia	Nocardia speluncae	Nocardia speluncae NBRC 108251 (high GC Gram+)	GCF_001613245.1	1	representative genome	1210094
Nocardia	Nocardia rhamnosiphila	Nocardia rhamnosiphila NBRC 108938 (high GC Gram+)	GCF_000720425.1	3	representative genome	1223547
Nocardia	Nocardia terpenica	Nocardia terpenica (high GC Gram+)	GCF_001625105.1	3	representative genome	455432
Nocardia	Nocardia pseudobrasiliensis	Nocardia pseudobrasiliensis NBRC 108224 (high GC Gram+)	GCF_001613105.1	3	representative genome	1210086
Nocardia	Nocardia mikamii	Nocardia mikamii NBRC 108933 (high GC Gram+)	GCF_001613505.1	1	representative genome	1223548
Nocardia	Nocardia crassostreae	Nocardia crassostreae (high GC Gram+)	GCF_001613405.1	1	representative genome	53428
Nocardia	Nocardia salmonicida	Nocardia salmonicida NBRC 100378 (high GC Gram+)	GCF_001612865.1	3	representative genome	1210073
Nocardia	Nocardia uniformis	Nocardia uniformis NBRC 13702 (high GC Gram+)	GCF_001613345.1	1	representative genome	1210100
Nocardia	Nocardia niwae	Nocardia niwae NBRC 108934 = DSM 45340 (high GC Gram+)	GCF_001613465.1	1	representative genome	1223489
Nocardia	Nocardia amikacinitolerans	Nocardia amikacinitolerans NBRC 108937 (high GC Gram+)	GCF_001612615.1	2	representative genome	1379680
Nocardia	Nocardia vinacea	Nocardia vinacea NBRC 16497 (high GC Gram+)	GCF_000308835.1	1	representative genome	1206742
Nocardioides	Nocardioides szechwanensis	Nocardioides szechwanensis (high GC Gram+)	GCF_900103935.1	2	representative genome	1005944
Nocardioides	Nocardioides psychrotolerans	Nocardioides psychrotolerans (high GC Gram+)	GCF_900113685.1	2	representative genome	1005945
Nocardioides	Nocardioides lianchengensis	Nocardioides lianchengensis (high GC Gram+)	GCF_900101465.1	1	representative genome	1045774
Nocardioides	Nocardioides jensenii	Nocardioides jensenii JCM 1364 = NBRC 14755 (high GC Gram+)	GCF_001552535.1	2	representative genome	1303683
Nocardioides	Nocardioides luteus	Nocardioides luteus (high GC Gram+)	GCF_000960475.2	1	representative genome	1844
Nocardioides	Nocardioides alkalitolerans	Nocardioides alkalitolerans DSM 16699 (high GC Gram+)	GCF_000426525.1	1	representative genome	1122608
Nocardioides	Nocardioides insulae	Nocardioides insulae DSM 17944 (high GC Gram+)	GCF_000422825.1	1	representative genome	1122610
Nocardioides	Nocardioides exalbidus	Nocardioides exalbidus (high GC Gram+)	GCF_900105585.1	1	representative genome	402596
Nocardioides	Nocardioides halotolerans	Nocardioides halotolerans DSM 19273 (high GC Gram+)	GCF_000422805.1	1	representative genome	1122609
Nocardioides	Nocardioides dokdonensis	Nocardioides dokdonensis FR1436 (high GC Gram+)	GCF_001653335.1	1	representative genome	1300347
Nocardioides	Nocardioides terrae	Nocardioides terrae (high GC Gram+)	GCF_900112345.1	1	representative genome	574651
Nocardioides	Nocardioides alpinus	Nocardioides alpinus (high GC Gram+)	GCF_900112035.1	2	representative genome	748909
Nocardiopsis	Nocardiopsis trehalosi	Nocardiopsis trehalosi NBRC 14201 (high GC Gram+)	GCF_001552555.1	1	representative genome	1348638
Nocardiopsis	Nocardiopsis halotolerans	Nocardiopsis halotolerans DSM 44410 (high GC Gram+)	GCF_000341065.1	1	representative genome	1246444
Nocardiopsis	Nocardiopsis xinjiangensis	Nocardiopsis xinjiangensis YIM 90004 (high GC Gram+)	GCF_000341145.1	1	representative genome	1246474
Nocardiopsis	Nocardiopsis potens	Nocardiopsis potens DSM 45234 (high GC Gram+)	GCF_000341105.1	1	representative genome	570268
Nocardiopsis	Nocardiopsis kunsanensis	Nocardiopsis kunsanensis DSM 44524 (high GC Gram+)	GCF_000340965.1	1	representative genome	1246445
Nocardiopsis	Nocardiopsis dassonvillei	Nocardiopsis dassonvillei subsp. dassonvillei DSM 43111 (high GC Gram+)	GCF_000092985.1	5	representative genome	446468
Nocardiopsis	Nocardiopsis alkaliphila	Nocardiopsis alkaliphila YIM 80379 (high GC Gram+)	GCF_000341005.1	1	representative genome	1246461
Nocardiopsis	Nocardiopsis ganjiahuensis	Nocardiopsis ganjiahuensis DSM 45031 (high GC Gram+)	GCF_000341085.1	1	representative genome	1237500
Nocardiopsis	Nocardiopsis salina	Nocardiopsis salina YIM 90010 (high GC Gram+)	GCF_000341025.1	1	representative genome	1246485
Nocardiopsis	Nocardiopsis gilva	Nocardiopsis gilva YIM 90087 (high GC Gram+)	GCF_000341165.1	2	representative genome	1235441
Nocardiopsis	Nocardiopsis chromatogenes	Nocardiopsis chromatogenes YIM 90109 (high GC Gram+)	GCF_000341185.1	1	representative genome	1246475
Nocardiopsis	Nocardiopsis baichengensis	Nocardiopsis baichengensis YIM 90130 (high GC Gram+)	GCF_000341205.1	1	representative genome	1236902
Nocardiopsis	Nocardiopsis sinuspersici	Nocardiopsis sinuspersici (high GC Gram+)	GCF_001998325.1	2	representative genome	501010
Nocardiopsis	Nocardiopsis alba	Nocardiopsis alba ATCC BAA-2165 (high GC Gram+)	GCF_000294515.1	3	representative genome	1205910
Nocardiopsis	Nocardiopsis listeri	Nocardiopsis listeri NBRC 13360 (high GC Gram+)	GCF_001570765.1	1	representative genome	1348637
Nocardiopsis	Nocardiopsis lucentensis	Nocardiopsis lucentensis DSM 44048 (high GC Gram+)	GCF_000341125.1	1	representative genome	1246460
Nocardiopsis	Nocardiopsis flavescens	Nocardiopsis flavescens (high GC Gram+)	GCF_900141985.1	1	representative genome	758803
Nodosilinea	Nodosilinea nodulosa	Nodosilinea nodulosa PCC 7104 (cyanobacteria)	GCF_000309385.1	1	representative genome	118166
Nodularia	Nodularia spumigena	Nodularia spumigena CCY9414 (cyanobacteria)	GCF_000340565.2	4	representative genome	313624
Nonlabens	Nonlabens sediminis	Nonlabens sediminis (CFB group bacteria)	GCF_002117085.1	2	representative genome	319236
Nonlabens	Nonlabens dokdonensis	Nonlabens dokdonensis DSW-6 (CFB group bacteria)	GCF_000332115.1	3	representative genome	592029
Nonlabens	Nonlabens spongiae	Nonlabens spongiae (CFB group bacteria)	GCF_002117125.1	1	representative genome	331648
Nonlabens	Nonlabens ulvanivorans	Nonlabens ulvanivorans (CFB group bacteria)	GCF_000732625.1	7	representative genome	906888
Nonlabens	Nonlabens marinus	Nonlabens marinus S1-08 (CFB group bacteria)	GCF_000831385.1	1	representative genome	1454201
Nonomuraea	Nonomuraea candida	Nonomuraea candida (high GC Gram+)	GCF_000725485.1	1	representative genome	359159
Nonomuraea	Nonomuraea coxensis	Nonomuraea coxensis DSM 45129 (high GC Gram+)	GCF_000379885.1	1	representative genome	1122611
Nonomuraea	Nonomuraea pusilla	Nonomuraea pusilla (high GC Gram+)	GCF_900109355.1	1	representative genome	46177
Nonomuraea	Nonomuraea jiangxiensis	Nonomuraea jiangxiensis (high GC Gram+)	GCF_900099965.1	1	representative genome	633440
Nonomuraea	Nonomuraea maritima	Nonomuraea maritima (high GC Gram+)	GCF_900100395.1	1	representative genome	683260
Nosocomiicoccus	Nosocomiicoccus massiliensis	Nosocomiicoccus massiliensis (firmicutes)	GCF_000438455.1	3	representative genome	1232430
Nostoc	Nostoc calcicola	Nostoc calcicola FACHB-389 (cyanobacteria)	GCF_001904715.1	1	representative genome	1357508
Nostoc	Nostoc piscinale	Nostoc piscinale CENA21 (cyanobacteria)	GCF_001298445.1	1	representative genome	224013
Nostoc	Nostoc punctiforme	Nostoc punctiforme PCC 73102 (cyanobacteria)	GCF_000020025.1	2	representative genome	63737
Nostocales	Nostocales cyanobacterium HT-58-2	Nostocales cyanobacterium HT-58-2 (cyanobacteria)	GCF_002163975.1	1	representative genome	1940762
Novibacillus	Novibacillus thermophilus	Novibacillus thermophilus (firmicutes)	GCF_002005165.1	1	representative genome	1471761
Noviherbaspirillum	Noviherbaspirillum massiliense	Noviherbaspirillum massiliense JC206 (b-proteobacteria)	GCF_000312045.1	2	representative genome	1095769
Noviherbaspirillum	Noviherbaspirillum humi	Noviherbaspirillum humi (b-proteobacteria)	GCF_900188095.1	1	representative genome	1688639
Noviherbaspirillum	Noviherbaspirillum denitrificans	Noviherbaspirillum denitrificans (b-proteobacteria)	GCF_002211445.1	1	representative genome	1968433
Noviherbaspirillum	Noviherbaspirillum autotrophicum	Noviherbaspirillum autotrophicum (b-proteobacteria)	GCF_000818395.1	1	representative genome	709839
Novispirillum	Novispirillum itersonii	Novispirillum itersonii subsp. itersonii ATCC 12639 (a-proteobacteria)	GCF_000381985.1	1	representative genome	1279038
Novosphingobium	Novosphingobium fuchskuhlense	Novosphingobium fuchskuhlense (a-proteobacteria)	GCF_001519075.1	1	representative genome	1117702
Novosphingobium	Novosphingobium lindaniclasticum	Novosphingobium lindaniclasticum LE124 (a-proteobacteria)	GCF_000445125.1	1	representative genome	1096930
Novosphingobium	Novosphingobium malaysiense	Novosphingobium malaysiense (a-proteobacteria)	GCF_000802225.1	1	representative genome	1348853
Novosphingobium	Novosphingobium capsulatum	Novosphingobium capsulatum NBRC 12533 (a-proteobacteria)	GCF_001598375.1	1	representative genome	1219042
Novosphingobium	Novosphingobium barchaimii	Novosphingobium barchaimii LL02 (a-proteobacteria)	GCF_001046635.1	3	representative genome	1114963
Novosphingobium	Novosphingobium lentum	Novosphingobium lentum NBRC 107847 (a-proteobacteria)	GCF_001590965.1	1	representative genome	1219033
Novosphingobium	Novosphingobium resinovorum	Novosphingobium resinovorum (a-proteobacteria)	GCF_001742225.1	2	representative genome	158500
Novosphingobium	Novosphingobium tardaugens	Novosphingobium tardaugens NBRC 16725 (a-proteobacteria)	GCF_000466945.1	2	representative genome	1219035
Novosphingobium	Novosphingobium pentaromativorans	Novosphingobium pentaromativorans US6-1 (a-proteobacteria)	GCF_000767465.1	3	representative genome	1088721
Novosphingobium	Novosphingobium naphthalenivorans	Novosphingobium naphthalenivorans NBRC 102051 (a-proteobacteria)	GCF_001590985.1	1	representative genome	1219034
Novosphingobium	Novosphingobium nitrogenifigens	Novosphingobium nitrogenifigens DSM 19370 (a-proteobacteria)	GCF_000192575.1	2	representative genome	983920
Novosphingobium	Novosphingobium aromaticivorans	Novosphingobium aromaticivorans DSM 12444 (a-proteobacteria)	GCF_000013325.1	1	representative genome	279238
Novosphingobium	Novosphingobium subterraneum	Novosphingobium subterraneum (a-proteobacteria)	GCF_000807925.1	2	representative genome	48936
Novosphingobium	Novosphingobium acidiphilum	Novosphingobium acidiphilum DSM 19966 (a-proteobacteria)	GCF_000429005.1	1	representative genome	1122612
Novosphingobium	Novosphingobium rosa	Novosphingobium rosa NBRC 15208 (a-proteobacteria)	GCF_001598555.1	1	representative genome	1219053
Novosphingobium	Novosphingobium barchaimii	Novosphingobium barchaimii (a-proteobacteria)	GCF_001476695.1	na	revoked	1420591
Numidum	Numidum massiliense	Numidum massiliense (firmicutes)	GCF_001375555.1	2	representative genome	1522315
Obesumbacterium	Obesumbacterium proteus	Obesumbacterium proteus (enterobacteria)	GCF_001586165.1	5	representative genome	82983
Oblitimonas	Oblitimonas alkaliphila	Oblitimonas alkaliphila (g-proteobacteria)	GCF_001267175.1	9	representative genome	1697053
Occidentia	Occidentia massiliensis	Occidentia massiliensis (a-proteobacteria)	GCF_000309075.1	1	representative genome	752179
Oceanibacterium	Oceanibacterium hippocampi	Oceanibacterium hippocampi (a-proteobacteria)	GCF_900172325.1	1	representative genome	745714
Oceanibaculum	Oceanibaculum indicum	Oceanibaculum indicum P24 (a-proteobacteria)	GCF_000299935.1	2	representative genome	1207063
Oceanibaculum	Oceanibaculum pacificum	Oceanibaculum pacificum (a-proteobacteria)	GCF_001618175.1	1	representative genome	580166
Oceanicaulis	Oceanicaulis alexandrii	Oceanicaulis alexandrii DSM 11625 (a-proteobacteria)	GCF_000420265.1	1	representative genome	1122613
Oceanicella	Oceanicella actignis	Oceanicella actignis (a-proteobacteria)	GCF_900143155.1	3	representative genome	1189325
Oceanicoccus	Oceanicoccus sagamiensis	Oceanicoccus sagamiensis (g-proteobacteria)	GCF_002117105.1	1	representative genome	716816
Oceanicola	Oceanicola litoreus	Oceanicola litoreus (a-proteobacteria)	GCF_900142295.1	1	representative genome	1217970
Oceanicola	Oceanicola granulosus	Oceanicola granulosus HTCC2516 (a-proteobacteria)	GCF_000153305.1	1	representative genome	314256
Oceanimonas	Oceanimonas smirnovii	Oceanimonas smirnovii ATCC BAA-899 (g-proteobacteria)	GCF_000381965.1	1	representative genome	1279015
Oceaniovalibus	Oceaniovalibus guishaninsula	Oceaniovalibus guishaninsula JLT2003 (a-proteobacteria)	GCF_000299575.1	1	representative genome	1231392
Oceanisphaera	Oceanisphaera psychrotolerans	Oceanisphaera psychrotolerans (g-proteobacteria)	GCF_001870485.1	1	representative genome	1414654
Oceanisphaera	Oceanisphaera profunda	Oceanisphaera profunda (g-proteobacteria)	GCF_002157895.1	1	representative genome	1416627
Oceanithermus	Oceanithermus profundus	Oceanithermus profundus DSM 14977 (bacteria)	GCF_000183745.1	1	representative genome	670487
Oceanivirga	Oceanivirga salmonicida	Oceanivirga salmonicida (fusobacteria)	GCF_001517915.1	2	representative genome	1769291
Oceanobacillus	Oceanobacillus jeddahense	Oceanobacillus jeddahense (firmicutes)	GCF_000750635.1	2	representative genome	1462527
Oceanobacillus	Oceanobacillus massiliensis	Oceanobacillus massiliensis str. N'diop (firmicutes)	GCF_000285495.1	2	representative genome	946235
Oceanobacillus	Oceanobacillus picturae	Oceanobacillus picturae (firmicutes)	GCF_000612865.1	4	representative genome	171693
Oceanobacillus	Oceanobacillus iheyensis	Oceanobacillus iheyensis HTE831 (firmicutes)	GCF_000011245.1	3	representative genome	221109
Oceanobacillus	Oceanobacillus timonensis	Oceanobacillus timonensis (firmicutes)	GCF_900166635.1	1	representative genome	1926285
Oceanobacillus	Oceanobacillus senegalensis	Oceanobacillus senegalensis (firmicutes)	GCF_900176885.1	1	representative genome	1936063
Oceanobacillus	Oceanobacillus caeni	Oceanobacillus caeni (firmicutes)	GCF_001298135.1	1	representative genome	405946
Oceanobacillus	Oceanobacillus oncorhynchi	Oceanobacillus oncorhynchi (firmicutes)	GCF_000821065.1	1	representative genome	545501
Oceanobacillus	Oceanobacillus sojae	Oceanobacillus sojae (firmicutes)	GCF_900162665.1	2	representative genome	582851
Oceanobacillus	Oceanobacillus limi	Oceanobacillus limi (firmicutes)	GCF_900111445.1	1	representative genome	930131
Oceanobacillus	Oceanobacillus rekensis	Oceanobacillus rekensis (firmicutes)	GCF_002153375.1	1	representative genome	937927
Oceanobacillus	Oceanobacillus damuensis	Oceanobacillus damuensis (firmicutes)	GCF_001618145.1	1	representative genome	937928
Oceanobacter	Oceanobacter kriegii	Oceanobacter kriegii DSM 6294 (g-proteobacteria)	GCF_000422845.1	1	representative genome	1122615
Oceanococcus	Oceanococcus atlanticus	Oceanococcus atlanticus (g-proteobacteria)	GCF_002088235.1	1	representative genome	1317117
Oceanospirillum	Oceanospirillum multiglobuliferum	Oceanospirillum multiglobuliferum (g-proteobacteria)	GCF_900167095.1	2	representative genome	64969
Oceanospirillum	Oceanospirillum beijerinckii	Oceanospirillum beijerinckii DSM 7166 (g-proteobacteria)	GCF_000422425.1	1	representative genome	1122616
Oceanospirillum	Oceanospirillum maris	Oceanospirillum maris DSM 6286 (g-proteobacteria)	GCF_000422865.1	1	representative genome	1122617
Oceanospirillum	Oceanospirillum linum	Oceanospirillum linum (g-proteobacteria)	GCF_001995095.2	1	representative genome	966
Ochrobactrum	Ochrobactrum pseudogrignonense	Ochrobactrum pseudogrignonense (a-proteobacteria)	GCF_001652485.1	6	representative genome	419475
Ochrobactrum	Ochrobactrum anthropi	Ochrobactrum anthropi ATCC 49188 (a-proteobacteria)	GCF_000017405.1	40	representative genome	439375
Ochrovirga	Ochrovirga pacifica	Ochrovirga pacifica (CFB group bacteria)	GCF_000220525.1	1	representative genome	1042376
Octadecabacter	Octadecabacter temperatus	Octadecabacter temperatus (a-proteobacteria)	GCF_001187845.1	2	representative genome	1458307
Octadecabacter	Octadecabacter arcticus	Octadecabacter arcticus 238 (a-proteobacteria)	GCF_000155735.2	1	representative genome	391616
Odoribacter	Odoribacter splanchnicus	Odoribacter splanchnicus DSM 20712 (CFB group bacteria)	GCF_000190535.1	27	representative genome	709991
Odoribacter	Odoribacter laneus	Odoribacter laneus YIT 12061 (CFB group bacteria)	GCF_000243215.1	2	representative genome	742817
Oenococcus	Oenococcus oeni	Oenococcus oeni PSU-1 (firmicutes)	GCF_000014385.1	240	representative genome	203123
Oenococcus	Oenococcus kitaharae	Oenococcus kitaharae DSM 17330 (firmicutes)	GCF_000241055.1	5	representative genome	1045004
Oerskovia	Oerskovia turbata	Oerskovia turbata (high GC Gram+)	GCF_000718325.1	3	representative genome	1713
Ohtaekwangia	Ohtaekwangia koreensis	Ohtaekwangia koreensis (CFB group bacteria)	GCF_900167975.1	1	representative genome	688867
Okibacterium	Okibacterium fritillariae	Okibacterium fritillariae (high GC Gram+)	GCF_900167575.1	1	representative genome	123320
Olegusella	Olegusella massiliensis	Olegusella massiliensis (actinobacteria)	GCF_900078545.1	2	representative genome	1776381
Oleiagrimonas	Oleiagrimonas soli	Oleiagrimonas soli (g-proteobacteria)	GCF_000761445.1	1	representative genome	1543381
Oleibacter	Oleibacter marinus	Oleibacter marinus (g-proteobacteria)	GCF_900156675.1	2	representative genome	484498
Oleiphilus	Oleiphilus messinensis	Oleiphilus messinensis (g-proteobacteria)	GCF_002162375.1	2	representative genome	141451
Oleispira	Oleispira antarctica	Oleispira antarctica RB-8 (g-proteobacteria)	GCF_000967895.1	2	representative genome	698738
Oligella	Oligella ureolytica	Oligella ureolytica DSM 18253 (b-proteobacteria)	GCF_000373745.1	3	representative genome	1122619
Oligella	Oligella urethralis	Oligella urethralis DSM 7531 (b-proteobacteria)	GCF_000372065.1	11	representative genome	1122620
Oligotropha	Oligotropha carboxidovorans	Oligotropha carboxidovorans OM5 (a-proteobacteria)	GCF_000218565.1	3	representative genome	504832
Olivibacter	Olivibacter sitiensis	Olivibacter sitiensis DSM 17696 (CFB group bacteria)	GCF_000427965.1	1	representative genome	1122621
Olleya	Olleya marilimosa	Olleya marilimosa CAM030 (CFB group bacteria)	GCF_000518485.1	1	representative genome	1353276
Olsenella	Olsenella scatoligenes	Olsenella scatoligenes (actinobacteria)	GCF_001494635.1	1	representative genome	1299998
Olsenella	Olsenella uli	Olsenella uli DSM 7084 (actinobacteria)	GCF_000143845.1	5	representative genome	633147
Olsenella	Olsenella profusa	Olsenella profusa F0195 (actinobacteria)	GCF_000468755.1	1	representative genome	1125712
Olsenella	Olsenella umbonata	Olsenella umbonata (actinobacteria)	GCF_900105025.1	5	representative genome	604330
Olsenella	Olsenella umbonata	Olsenella umbonata (actinobacteria)	GCF_900111255.1	na	revoked	604330
Onion	Onion yellows phytoplasma OY-M		GCF_000009845.1		removed
Opitutus	Opitutus terrae	Opitutus terrae PB90-1 (verrucomicrobia)	GCF_000019965.1	1	representative genome	452637
Orenia	Orenia metallireducens	Orenia metallireducens (firmicutes)	GCF_001693735.1	3	representative genome	1413210
Orenia	Orenia marismortui	Orenia marismortui DSM 5156 (firmicutes)	GCF_000379025.1	2	representative genome	926561
Oribacterium	Oribacterium parvum	Oribacterium parvum ACB1 (firmicutes)	GCF_000238055.2	2	representative genome	796943
Oribacterium	Oribacterium sinus	Oribacterium sinus F0268 (firmicutes)	GCF_000160635.1	1	representative genome	585501
Orientia	Orientia tsutsugamushi	Orientia tsutsugamushi str. Boryong (a-proteobacteria)	GCF_000063545.1	19	representative genome	357244
Orientia	Orientia chuto	Orientia chuto str. Dubai (a-proteobacteria)	GCF_000964595.1	1	representative genome	1359168
Ornatilinea	Ornatilinea apprima	Ornatilinea apprima (GNS bacteria)	GCF_001306115.1	1	representative genome	1134406
Ornithinibacillus	Ornithinibacillus scapharcae	Ornithinibacillus scapharcae TW25 (firmicutes)	GCF_000190475.1	1	representative genome	981383
Ornithinibacillus	Ornithinibacillus californiensis	Ornithinibacillus californiensis (firmicutes)	GCF_001038485.1	1	representative genome	161536
Ornithinibacillus	Ornithinibacillus contaminans	Ornithinibacillus contaminans (firmicutes)	GCF_001038425.2	1	representative genome	694055
Ornithinibacillus	Ornithinibacillus halophilus	Ornithinibacillus halophilus (firmicutes)	GCF_900129485.1	1	representative genome	930117
Ornithinimicrobium	Ornithinimicrobium pekingense	Ornithinimicrobium pekingense DSM 21552 (high GC Gram+)	GCF_000421185.1	2	representative genome	1122622
Ornithobacterium	Ornithobacterium rhinotracheale	Ornithobacterium rhinotracheale DSM 15997 (CFB group bacteria)	GCF_000265465.1	7	representative genome	867902
Orrella	Orrella dioscoreae	Orrella dioscoreae (b-proteobacteria)	GCF_900089455.2	1	representative genome	1851544
Oscillatoria	Oscillatoria acuminata	Oscillatoria acuminata PCC 6304 (cyanobacteria)	GCF_000317105.1	1	representative genome	56110
Oscillatoria	Oscillatoria nigro-viridis	Oscillatoria nigro-viridis PCC 7112 (cyanobacteria)	GCF_000317475.1	1	representative genome	179408
Oscillatoriales	Oscillatoriales cyanobacterium JSC-12	Oscillatoriales cyanobacterium JSC-12 (cyanobacteria)	GCF_000309945.1	1	representative genome	864702
Oscillibacter	Oscillibacter ruminantium	Oscillibacter ruminantium GH1 (firmicutes)	GCF_000307265.1	1	representative genome	1007096
Oscillibacter	Oscillibacter valericigenes	Oscillibacter valericigenes Sjm18-20 (firmicutes)	GCF_000283575.1	1	representative genome	693746
Oscillochloris	Oscillochloris trichoides	Oscillochloris trichoides DG-6 (GNS bacteria)	GCF_000152145.1	1	representative genome	765420
Ottowia	Ottowia thiooxydans	Ottowia thiooxydans DSM 14619 (b-proteobacteria)	GCF_000422885.1	1	representative genome	1122623
Owenweeksia	Owenweeksia hongkongensis	Owenweeksia hongkongensis DSM 17368 (CFB group bacteria)	GCF_000236705.1	1	representative genome	926562
Oxalobacter	Oxalobacter formigenes	Oxalobacter formigenes (b-proteobacteria)	GCF_002127965.1	7	representative genome	847
Oxalobacter	Oxalobacter formigenes	Oxalobacter formigenes HOxBLS (b-proteobacteria)	GCF_000158475.2	na	revoked	847
Oxobacter	Oxobacter pfennigii	Oxobacter pfennigii (firmicutes)	GCF_001317355.1	1	representative genome	36849
Pacificibacter	Pacificibacter marinus	Pacificibacter marinus (a-proteobacteria)	GCF_900109555.1	2	representative genome	658057
Pacificimonas	Pacificimonas flava	Pacificimonas flava (a-proteobacteria)	GCF_000342165.1	2	representative genome	1234595
Pacificimonas	Pacificimonas flava	Pacificimonas flava (a-proteobacteria)	GCF_002211145.1	na	revoked	1234595
Paenalcaligenes	Paenalcaligenes hominis	Paenalcaligenes hominis (b-proteobacteria)	GCF_002005365.1	1	representative genome	643674
Paenarthrobacter	Paenarthrobacter aurescens	Paenarthrobacter aurescens TC1 (high GC Gram+)	GCF_000014925.1	2	representative genome	290340
Paenibacillus	Paenibacillus catalpae	Paenibacillus catalpae (firmicutes)	GCF_900112695.1	1	representative genome	1045775
Paenibacillus	Paenibacillus beijingensis	Paenibacillus beijingensis (firmicutes)	GCF_000961095.1	1	representative genome	1126833
Paenibacillus	Paenibacillus swuensis	Paenibacillus swuensis (firmicutes)	GCF_001644605.1	1	representative genome	1178515
Paenibacillus	Paenibacillus gorillae	Paenibacillus gorillae (firmicutes)	GCF_000513275.1	1	representative genome	1243662
Paenibacillus	Paenibacillus antibioticophila	Paenibacillus antibioticophila (firmicutes)	GCF_000455265.1	2	representative genome	1274374
Paenibacillus	Paenibacillus dendritiformis	Paenibacillus dendritiformis C454 (firmicutes)	GCF_000245555.1	3	representative genome	1131935
Paenibacillus	Paenibacillus daejeonensis	Paenibacillus daejeonensis DSM 15491 (firmicutes)	GCF_000378385.1	1	representative genome	1122917
Paenibacillus	Paenibacillus darwinianus	Paenibacillus darwinianus (firmicutes)	GCF_000598065.1	3	representative genome	1380763
Paenibacillus	Paenibacillus polymyxa	Paenibacillus polymyxa SC2 (firmicutes)	GCF_000164985.3	46	representative genome	886882
Paenibacillus	Paenibacillus yonginensis	Paenibacillus yonginensis (firmicutes)	GCF_001685395.1	1	representative genome	1462996
Paenibacillus	Paenibacillus larvae	Paenibacillus larvae subsp. larvae (firmicutes)	GCF_002003265.1	13	representative genome	147375
Paenibacillus	Paenibacillus senegalensis	Paenibacillus senegalensis JC66 (firmicutes)	GCF_000285515.1	2	representative genome	1033743
Paenibacillus	Paenibacillus pabuli	Paenibacillus pabuli NBRC 13638 (firmicutes)	GCF_001514495.1	4	representative genome	1349782
Paenibacillus	Paenibacillus borealis	Paenibacillus borealis (firmicutes)	GCF_000758665.1	2	representative genome	160799
Paenibacillus	Paenibacillus bovis	Paenibacillus bovis (firmicutes)	GCF_001421015.2	2	representative genome	1616788
Paenibacillus	Paenibacillus herberti	Paenibacillus herberti (firmicutes)	GCF_002233675.1	1	representative genome	1619309
Paenibacillus	Paenibacillus naphthalenovorans	Paenibacillus naphthalenovorans (firmicutes)	GCF_001465255.1	3	representative genome	162209
Paenibacillus	Paenibacillus stellifer	Paenibacillus stellifer (firmicutes)	GCF_000758685.1	1	representative genome	169760
Paenibacillus	Paenibacillus tuaregi	Paenibacillus tuaregi (firmicutes)	GCF_900086655.1	2	representative genome	1816681
Paenibacillus	Paenibacillus oryzae	Paenibacillus oryzae (firmicutes)	GCF_001675045.1	1	representative genome	1844972
Paenibacillus	Paenibacillus odorifer	Paenibacillus odorifer (firmicutes)	GCF_000758725.1	35	representative genome	189426
Paenibacillus	Paenibacillus xerothermodurans	Paenibacillus xerothermodurans (firmicutes)	GCF_002220865.2	1	representative genome	1977292
Paenibacillus	Paenibacillus pasadenensis	Paenibacillus pasadenensis DSM 19293 (firmicutes)	GCF_000422485.1	3	representative genome	1122923
Paenibacillus	Paenibacillus sanguinis	Paenibacillus sanguinis 2301083 = DSM 16941 (firmicutes)	GCF_000374825.1	1	representative genome	1122925
Paenibacillus	Paenibacillus massiliensis	Paenibacillus massiliensis 2301065 = DSM 16942 (firmicutes)	GCF_000377505.1	2	representative genome	1122921
Paenibacillus	Paenibacillus antarcticus	Paenibacillus antarcticus (firmicutes)	GCF_001637225.1	2	representative genome	253703
Paenibacillus	Paenibacillus wynnii	Paenibacillus wynnii (firmicutes)	GCF_000757885.1	1	representative genome	268407
Paenibacillus	Paenibacillus rhizosphaerae	Paenibacillus rhizosphaerae (firmicutes)	GCF_001956185.1	1	representative genome	297318
Paenibacillus	Paenibacillus harenae	Paenibacillus harenae DSM 16969 (firmicutes)	GCF_000422465.1	1	representative genome	1122920
Paenibacillus	Paenibacillus assamensis	Paenibacillus assamensis DSM 18201 (firmicutes)	GCF_000422445.1	1	representative genome	1122916
Paenibacillus	Paenibacillus barengoltzii	Paenibacillus barengoltzii G22 (firmicutes)	GCF_000403375.2	3	representative genome	1235795
Paenibacillus	Paenibacillus terrigena	Paenibacillus terrigena DSM 21567 (firmicutes)	GCF_000374845.1	1	representative genome	1122927
Paenibacillus	Paenibacillus fonticola	Paenibacillus fonticola DSM 21315 (firmicutes)	GCF_000381905.1	1	representative genome	1122918
Paenibacillus	Paenibacillus taiwanensis	Paenibacillus taiwanensis DSM 18679 (firmicutes)	GCF_000425125.1	1	representative genome	1122926
Paenibacillus	Paenibacillus donghaensis	Paenibacillus donghaensis (firmicutes)	GCF_002192415.1	1	representative genome	414771
Paenibacillus	Paenibacillus ginsengihumi	Paenibacillus ginsengihumi DSM 21568 (firmicutes)	GCF_000380965.1	1	representative genome	1122919
Paenibacillus	Paenibacillus alvei	Paenibacillus alvei DSM 29 (firmicutes)	GCF_000293805.1	4	representative genome	1206781
Paenibacillus	Paenibacillus durus	Paenibacillus durus (firmicutes)	GCF_000756615.1	3	representative genome	44251
Paenibacillus	Paenibacillus macerans	Paenibacillus macerans (firmicutes)	GCF_000746875.1	4	representative genome	44252
Paenibacillus	Paenibacillus apiarius	Paenibacillus apiarius (firmicutes)	GCF_002161865.1	1	representative genome	46240
Paenibacillus	Paenibacillus alginolyticus	Paenibacillus alginolyticus DSM 5050 = NBRC 15375 (firmicutes)	GCF_000422905.1	2	representative genome	1122915
Paenibacillus	Paenibacillus curdlanolyticus	Paenibacillus curdlanolyticus YK9 (firmicutes)	GCF_000179615.1	1	representative genome	717606
Paenibacillus	Paenibacillus glucanolyticus	Paenibacillus glucanolyticus (firmicutes)	GCF_001632305.1	6	representative genome	59843
Paenibacillus	Paenibacillus mucilaginosus	Paenibacillus mucilaginosus 3016 (firmicutes)	GCF_000250655.1	3	representative genome	1116391
Paenibacillus	Paenibacillus tianmuensis	Paenibacillus tianmuensis (firmicutes)	GCF_900100345.1	1	representative genome	624147
Paenibacillus	Paenibacillus pini	Paenibacillus pini JCM 16418 (firmicutes)	GCF_000576305.1	2	representative genome	1236976
Paenibacillus	Paenibacillus pinihumi	Paenibacillus pinihumi DSM 23905 = JCM 16419 (firmicutes)	GCF_000422505.1	2	representative genome	1122924
Paenibacillus	Paenibacillus algorifonticola	Paenibacillus algorifonticola (firmicutes)	GCF_000971975.1	2	representative genome	684063
Paenibacillus	Paenibacillus ihumii	Paenibacillus ihumii (firmicutes)	GCF_001403875.1	2	representative genome	687436
Paenibacillus	Paenibacillus popilliae	Paenibacillus popilliae ATCC 14706 (firmicutes)	GCF_000315235.1	1	representative genome	1212764
Paenibacillus	Paenibacillus chitinolyticus	Paenibacillus chitinolyticus NBRC 15660 (firmicutes)	GCF_000739915.1	2	representative genome	1220558
Paeniclostridium	Paeniclostridium sordellii	Paeniclostridium sordellii (firmicutes)	GCF_001950115.1	54	representative genome	1505
Paeniglutamicibacter	Paeniglutamicibacter gangotriensis	Paeniglutamicibacter gangotriensis Lz1y (high GC Gram+)	GCF_000348945.1	2	representative genome	1276920
Paeniglutamicibacter	Paeniglutamicibacter antarcticus	Paeniglutamicibacter antarcticus (high GC Gram+)	GCF_900010755.1	1	representative genome	494023
Paenirhodobacter	Paenirhodobacter enshiensis	Paenirhodobacter enshiensis (a-proteobacteria)	GCF_000740785.1	1	representative genome	1105367
Paenisporosarcina	Paenisporosarcina quisquiliarum	Paenisporosarcina quisquiliarum (firmicutes)	GCF_900109875.1	1	representative genome	365346
Paenisporosarcina	Paenisporosarcina indica	Paenisporosarcina indica (firmicutes)	GCF_001939075.1	1	representative genome	650093
Pajaroellobacter	Pajaroellobacter abortibovis	Pajaroellobacter abortibovis (d-proteobacteria)	GCF_001931505.1	1	representative genome	1882918
Palaeococcus	Palaeococcus ferrophilus	Palaeococcus ferrophilus DSM 13482 (euryarchaeotes)	GCF_000966265.1	1	representative genome	588319
Palaeococcus	Palaeococcus pacificus	Palaeococcus pacificus DY20341 (euryarchaeotes)	GCF_000725425.1	1	representative genome	1343739
Palleronia	Palleronia marisminoris	Palleronia marisminoris (a-proteobacteria)	GCF_900172315.1	2	representative genome	315423
Paludibacter	Paludibacter propionicigenes	Paludibacter propionicigenes WB4 (CFB group bacteria)	GCF_000183135.1	1	representative genome	694427
Paludibacter	Paludibacter jiangxiensis	Paludibacter jiangxiensis (CFB group bacteria)	GCF_001618385.1	1	representative genome	681398
Paludibacterium	Paludibacterium yongneupense	Paludibacterium yongneupense DSM 18731 (b-proteobacteria)	GCF_000422925.1	1	representative genome	1122928
Paludisphaera	Paludisphaera borealis	Paludisphaera borealis (planctomycetes)	GCF_001956985.1	1	representative genome	1387353
Pandoraea	Pandoraea thiooxydans	Pandoraea thiooxydans (b-proteobacteria)	GCF_001931675.1	2	representative genome	445709
Pandoraea	Pandoraea pnomenusa	Pandoraea pnomenusa (b-proteobacteria)	GCF_000767615.3	10	representative genome	93220
Pannonibacter	Pannonibacter phragmitetus	Pannonibacter phragmitetus (a-proteobacteria)	GCF_001484065.1	7	representative genome	121719
Pantoea	Pantoea rwandensis	Pantoea rwandensis (enterobacteria)	GCF_000759475.1	2	representative genome	1076550
Pantoea	Pantoea alhagi	Pantoea alhagi (enterobacteria)	GCF_002101395.1	1	representative genome	1891675
Pantoea	Pantoea septica	Pantoea septica (enterobacteria)	GCF_002095575.1	10	representative genome	472695
Pantoea	Pantoea agglomerans	Pantoea agglomerans (enterobacteria)	GCF_001709315.1	46	representative genome	549
Pantoea	Pantoea ananatis	Pantoea ananatis LMG 20103 (enterobacteria)	GCF_000025405.2	59	representative genome	706191
Pantoea	Pantoea dispersa	Pantoea dispersa EGD-AAK13 (enterobacteria)	GCF_000465555.2	18	representative genome	1358411
Papillibacter	Papillibacter cinnamivorans	Papillibacter cinnamivorans DSM 12816 (firmicutes)	GCF_900176335.1	1	representative genome	1122930
Parabacteroides	Parabacteroides chartae	Parabacteroides chartae (CFB group bacteria)	GCF_900168155.1	1	representative genome	1037355
Parabacteroides	Parabacteroides goldsteinii	Parabacteroides goldsteinii DSM 19448 = WAL 12034 (CFB group bacteria)	GCF_000969835.1	21	representative genome	927665
Parabacteroides	Parabacteroides johnsonii	Parabacteroides johnsonii CL02T12C29 (CFB group bacteria)	GCF_000307375.1	6	representative genome	999419
Parabacteroides	Parabacteroides distasonis	Parabacteroides distasonis ATCC 8503 (CFB group bacteria)	GCF_000012845.1	103	representative genome	435591
Paraburkholderia	Paraburkholderia phymatum	Paraburkholderia phymatum STM815 (b-proteobacteria)	GCF_000020045.1	1	representative genome	391038
Paraburkholderia	Paraburkholderia sacchari	Paraburkholderia sacchari (b-proteobacteria)	GCF_000785435.1	1	representative genome	159450
Paraburkholderia	Paraburkholderia xenovorans	Paraburkholderia xenovorans LB400 (b-proteobacteria)	GCF_000013645.1	2	representative genome	266265
Paraburkholderia	Paraburkholderia rhizoxinica	Paraburkholderia rhizoxinica HKI 454 (b-proteobacteria)	GCF_000198775.1	1	representative genome	882378
Paraburkholderia	Paraburkholderia caballeronis	Paraburkholderia caballeronis (b-proteobacteria)	GCF_900104845.1	9	representative genome	416943
Paraburkholderia	Paraburkholderia megapolitana	Paraburkholderia megapolitana (b-proteobacteria)	GCF_900113825.1	2	representative genome	420953
Paraburkholderia	Paraburkholderia acidipaludis	Paraburkholderia acidipaludis NBRC 101816 (b-proteobacteria)	GCF_000684975.1	1	representative genome	1218074
Paraburkholderia	Paraburkholderia sartisoli	Paraburkholderia sartisoli (b-proteobacteria)	GCF_900107685.1	1	representative genome	83784
Paraburkholderia	Paraburkholderia sprentiae	Paraburkholderia sprentiae WSM5005 (b-proteobacteria)	GCF_001865575.1	2	representative genome	754502
Paraburkholderia	Paraburkholderia kururiensis	Paraburkholderia kururiensis subsp. thiooxydans NBRC 107107 (b-proteobacteria)	GCF_000739795.1	5	representative genome	1218081
Parachlamydia	Parachlamydia acanthamoebae	Parachlamydia acanthamoebae UV-7 (bacteria)	GCF_000253035.1	4	representative genome	765952
Paraclostridium	Paraclostridium bifermentans	Paraclostridium bifermentans ATCC 638 (firmicutes)	GCF_000452245.2	9	representative genome	1233171
Paracoccus	Paracoccus sediminis	Paracoccus sediminis (a-proteobacteria)	GCF_900188295.1	2	representative genome	1214787
Paracoccus	Paracoccus yeei	Paracoccus yeei (a-proteobacteria)	GCF_002073635.2	6	representative genome	147645
Paracoccus	Paracoccus sanguinis	Paracoccus sanguinis (a-proteobacteria)	GCF_900106665.1	5	representative genome	1545044
Paracoccus	Paracoccus seriniphilus	Paracoccus seriniphilus (a-proteobacteria)	GCF_900199195.1	1	representative genome	184748
Paracoccus	Paracoccus zeaxanthinifaciens	Paracoccus zeaxanthinifaciens ATCC 21588 (a-proteobacteria)	GCF_000420145.1	1	representative genome	1266998
Paracoccus	Paracoccus contaminans	Paracoccus contaminans (a-proteobacteria)	GCF_002105555.1	1	representative genome	1945662
Paracoccus	Paracoccus denitrificans	Paracoccus denitrificans PD1222 (a-proteobacteria)	GCF_000203895.1	11	representative genome	318586
Paracoccus	Paracoccus tibetensis	Paracoccus tibetensis (a-proteobacteria)	GCF_900102505.1	1	representative genome	336292
Paracoccus	Paracoccus alcaliphilus	Paracoccus alcaliphilus (a-proteobacteria)	GCF_900110285.1	1	representative genome	34002
Paracoccus	Paracoccus aminophilus	Paracoccus aminophilus JCM 7686 (a-proteobacteria)	GCF_000444995.1	1	representative genome	1367847
Paracoccus	Paracoccus aminovorans	Paracoccus aminovorans (a-proteobacteria)	GCF_001546115.1	3	representative genome	34004
Paracoccus	Paracoccus versutus	Paracoccus versutus (a-proteobacteria)	GCF_000763885.1	3	representative genome	34007
Paracoccus	Paracoccus homiensis	Paracoccus homiensis (a-proteobacteria)	GCF_900111675.1	1	representative genome	364199
Paracoccus	Paracoccus halophilus	Paracoccus halophilus (a-proteobacteria)	GCF_000763905.1	2	representative genome	376733
Paracoccus	Paracoccus saliphilus	Paracoccus saliphilus (a-proteobacteria)	GCF_900156835.1	2	representative genome	405559
Paracoccus	Paracoccus chinensis	Paracoccus chinensis (a-proteobacteria)	GCF_900102885.1	1	representative genome	525640
Paracoccus	Paracoccus solventivorans	Paracoccus solventivorans (a-proteobacteria)	GCF_900142875.1	1	representative genome	53463
Paracoccus	Paracoccus isoporae	Paracoccus isoporae (a-proteobacteria)	GCF_900101865.1	1	representative genome	591205
Paracoccus	Paracoccus alkenifer	Paracoccus alkenifer (a-proteobacteria)	GCF_900108405.1	1	representative genome	65735
Paracoccus	Paracoccus sphaerophysae	Paracoccus sphaerophysae (a-proteobacteria)	GCF_000763805.1	1	representative genome	690417
Parafilimonas	Parafilimonas terrae	Parafilimonas terrae (CFB group bacteria)	GCF_900115755.1	1	representative genome	1465490
Parageobacillus	Parageobacillus thermoglucosidasius	Parageobacillus thermoglucosidasius (firmicutes)	GCF_001295365.1	11	representative genome	1426
Parageobacillus	Parageobacillus toebii	Parageobacillus toebii NBRC 107807 (firmicutes)	GCF_001598935.1	3	representative genome	1223503
Parageobacillus	Parageobacillus caldoxylosilyticus	Parageobacillus caldoxylosilyticus NBRC 107762 (firmicutes)	GCF_000632715.1	3	representative genome	1220594
Paraglaciecola	Paraglaciecola arctica	Paraglaciecola arctica BSs20135 (g-proteobacteria)	GCF_000314995.1	2	representative genome	493475
Paraglaciecola	Paraglaciecola polaris	Paraglaciecola polaris LMG 21857 (g-proteobacteria)	GCF_000315055.1	1	representative genome	1129793
Paraglaciecola	Paraglaciecola psychrophila	Paraglaciecola psychrophila 170 (g-proteobacteria)	GCF_000347635.1	2	representative genome	1129794
Paraliobacillus	Paraliobacillus ryukyuensis	Paraliobacillus ryukyuensis (firmicutes)	GCF_900168775.1	2	representative genome	200904
Paramaledivibacter	Paramaledivibacter caminithermalis	Paramaledivibacter caminithermalis DSM 15212 (firmicutes)	GCF_900142245.1	1	representative genome	1121301
Paramesorhizobium	Paramesorhizobium deserti	Paramesorhizobium deserti (a-proteobacteria)	GCF_001558695.1	1	representative genome	1494590
Paraoerskovia	Paraoerskovia marina	Paraoerskovia marina DSM 21750 (high GC Gram+)	GCF_000701465.1	2	representative genome	1122933
Parapedobacter	Parapedobacter indicus	Parapedobacter indicus (CFB group bacteria)	GCF_900113765.1	2	representative genome	1477437
Parapedobacter	Parapedobacter koreensis	Parapedobacter koreensis (CFB group bacteria)	GCF_900109365.1	1	representative genome	332977
Parapedobacter	Parapedobacter luteus	Parapedobacter luteus (CFB group bacteria)	GCF_900168055.1	1	representative genome	623280
Parapedobacter	Parapedobacter composti	Parapedobacter composti (CFB group bacteria)	GCF_900112315.1	1	representative genome	623281
Paraprevotella	Paraprevotella xylaniphila	Paraprevotella xylaniphila YIT 11841 (CFB group bacteria)	GCF_000205165.1	4	representative genome	762982
Pararheinheimera	Pararheinheimera texasensis	Pararheinheimera texasensis DSM 17496 (g-proteobacteria)	GCF_000711985.1	1	representative genome	1123055
Pararhizobium	Pararhizobium polonicum	Pararhizobium polonicum (a-proteobacteria)	GCF_001687365.1	1	representative genome	1612624
Pararhizobium	Pararhizobium antarcticum	Pararhizobium antarcticum (a-proteobacteria)	GCF_001885585.1	1	representative genome	1798805
Pararhodospirillum	Pararhodospirillum photometricum	Pararhodospirillum photometricum DSM 122 (a-proteobacteria)	GCF_000284415.1	1	representative genome	1150469
Parasaccharibacter	Parasaccharibacter apium	Parasaccharibacter apium (a-proteobacteria)	GCF_002079945.1	5	representative genome	1510841
Parascardovia	Parascardovia denticolens	Parascardovia denticolens DSM 10105 = JCM 12538 (high GC Gram+)	GCF_001042675.1	5	representative genome	864564
Parasutterella	Parasutterella excrementihominis	Parasutterella excrementihominis YIT 11859 (b-proteobacteria)	GCF_000205025.1	18	representative genome	762966
Parvibaculum	Parvibaculum lavamentivorans	Parvibaculum lavamentivorans DS-1 (a-proteobacteria)	GCF_000017565.1	1	representative genome	402881
Parvimonas	Parvimonas micra	Parvimonas micra (firmicutes)	GCF_000800295.1	8	representative genome	33033
Parvularcula	Parvularcula oceani	Parvularcula oceani (a-proteobacteria)	GCF_000733125.1	1	representative genome	1247963
Parvularcula	Parvularcula bermudensis	Parvularcula bermudensis HTCC2503 (a-proteobacteria)	GCF_000152825.2	1	representative genome	314260
Pasteurella	Pasteurella multocida	Pasteurella multocida (g-proteobacteria)	GCF_000754275.1	201	representative genome	747
Pasteurella	Pasteurella bettyae	Pasteurella bettyae CCUG 2042 (g-proteobacteria)	GCF_000262245.1	2	representative genome	1095749
Pasteurella	Pasteurella skyensis	Pasteurella skyensis (g-proteobacteria)	GCF_900109845.1	1	representative genome	97481
Patulibacter	Patulibacter medicamentivorans	Patulibacter medicamentivorans (actinobacteria)	GCF_000240225.1	1	representative genome	1097667
Patulibacter	Patulibacter minatonensis	Patulibacter minatonensis DSM 18081 (actinobacteria)	GCF_000519325.1	1	representative genome	929712
Patulibacter	Patulibacter americanus	Patulibacter americanus DSM 16676 (actinobacteria)	GCF_000420025.1	1	representative genome	1122939
Paucisalibacillus	Paucisalibacillus globulus	Paucisalibacillus globulus DSM 18846 (firmicutes)	GCF_000482485.1	2	representative genome	1122940
Peanut	Peanut witches'-broom phytoplasma	Peanut witches'-broom phytoplasma NTU2011 (mycoplasmas)	GCF_000364425.1	1	representative genome	1163385
Pectobacterium	Pectobacterium carotovorum	Pectobacterium carotovorum subsp. carotovorum PC1 (enterobacteria)	GCF_000023605.1	34	representative genome	561230
Pediococcus	Pediococcus inopinatus	Pediococcus inopinatus (firmicutes)	GCF_001438725.1	3	representative genome	114090
Pediococcus	Pediococcus acidilactici	Pediococcus acidilactici (firmicutes)	GCF_001767275.1	40	representative genome	1254
Pediococcus	Pediococcus pentosaceus	Pediococcus pentosaceus ATCC 25745 (firmicutes)	GCF_000014505.1	23	representative genome	278197
Pediococcus	Pediococcus claussenii	Pediococcus claussenii ATCC BAA-344 (firmicutes)	GCF_000237995.1	4	representative genome	701521
Pediococcus	Pediococcus cellicola	Pediococcus cellicola (firmicutes)	GCF_001438655.1	2	representative genome	319652
Pediococcus	Pediococcus ethanolidurans	Pediococcus ethanolidurans (firmicutes)	GCF_001437405.1	3	representative genome	319653
Pediococcus	Pediococcus stilesii	Pediococcus stilesii (firmicutes)	GCF_001437075.1	2	representative genome	331679
Pediococcus	Pediococcus argentinicus	Pediococcus argentinicus (firmicutes)	GCF_001437605.1	2	representative genome	480391
Pediococcus	Pediococcus damnosus	Pediococcus damnosus (firmicutes)	GCF_001611135.1	12	representative genome	51663
Pedobacter	Pedobacter glucosidilyticus	Pedobacter glucosidilyticus DSM 23534 (CFB group bacteria)	GCF_000425145.1	3	representative genome	540906
Pedobacter	Pedobacter oryzae	Pedobacter oryzae DSM 19973 (CFB group bacteria)	GCF_000422945.1	1	representative genome	468059
Pedobacter	Pedobacter psychrophilus	Pedobacter psychrophilus (CFB group bacteria)	GCF_001652725.1	1	representative genome	1826909
Pedobacter	Pedobacter cryoconitis	Pedobacter cryoconitis (CFB group bacteria)	GCF_001590605.1	2	representative genome	188932
Pedobacter	Pedobacter suwonensis	Pedobacter suwonensis (CFB group bacteria)	GCF_900111825.1	2	representative genome	332999
Pedobacter	Pedobacter rhizosphaerae	Pedobacter rhizosphaerae (CFB group bacteria)	GCF_900111155.1	1	representative genome	390241
Pedobacter	Pedobacter insulae	Pedobacter insulae (CFB group bacteria)	GCF_900113525.1	1	representative genome	414048
Pedobacter	Pedobacter steynii	Pedobacter steynii (CFB group bacteria)	GCF_001721645.1	2	representative genome	430522
Pedobacter	Pedobacter agri	Pedobacter agri PB92 (CFB group bacteria)	GCF_000258495.1	1	representative genome	1149865
Pedobacter	Pedobacter nyackensis	Pedobacter nyackensis (CFB group bacteria)	GCF_900176505.1	1	representative genome	475255
Pedobacter	Pedobacter luteus	Pedobacter luteus (CFB group bacteria)	GCF_900168015.1	1	representative genome	572036
Pedobacter	Pedobacter arcticus	Pedobacter arcticus A12 (CFB group bacteria)	GCF_000302595.1	1	representative genome	1206103
Pedobacter	Pedobacter heparinus	Pedobacter heparinus DSM 2366 (CFB group bacteria)	GCF_000023825.1	2	representative genome	485917
Pedobacter	Pedobacter ruber	Pedobacter ruber (CFB group bacteria)	GCF_900103545.1	1	representative genome	990371
Pedosphaera	Pedosphaera parvula	Pedosphaera parvula Ellin514 (verrucomicrobia)	GCF_000172555.1	1	representative genome	320771
Pelagibaca	Pelagibaca abyssi	Pelagibaca abyssi (a-proteobacteria)	GCF_001975705.1	1	representative genome	1250539
Pelagibacterium	Pelagibacterium luteolum	Pelagibacterium luteolum (a-proteobacteria)	GCF_900100665.1	1	representative genome	440168
Pelagibacterium	Pelagibacterium halotolerans	Pelagibacterium halotolerans B2 (a-proteobacteria)	GCF_000230555.1	1	representative genome	1082931
Pelagicola	Pelagicola litorisediminis	Pelagicola litorisediminis (a-proteobacteria)	GCF_900172295.1	1	representative genome	1312363
Pelagirhabdus	Pelagirhabdus alkalitolerans	Pelagirhabdus alkalitolerans (firmicutes)	GCF_900096905.1	1	representative genome	1612202
Pelistega	Pelistega indica	Pelistega indica (b-proteobacteria)	GCF_000506865.1	2	representative genome	1414851
Pelobacter	Pelobacter carbinolicus	Pelobacter carbinolicus DSM 2380 (d-proteobacteria)	GCF_000012885.1	1	representative genome	338963
Pelobacter	Pelobacter acetylenicus	Pelobacter acetylenicus (d-proteobacteria)	GCF_001888165.1	2	representative genome	29542
Pelobacter	Pelobacter propionicus	Pelobacter propionicus DSM 2379 (d-proteobacteria)	GCF_000015045.1	1	representative genome	338966
Pelodictyon	Pelodictyon luteolum	Pelodictyon luteolum DSM 273 (green sulfur bacteria)	GCF_000012485.1	2	representative genome	319225
Pelodictyon	Pelodictyon phaeoclathratiforme	Pelodictyon phaeoclathratiforme BU-1 (green sulfur bacteria)	GCF_000020645.1	1	representative genome	324925
Pelomonas	Pelomonas puraquae	Pelomonas puraquae (b-proteobacteria)	GCF_002205845.1	1	representative genome	431059
Pelosinus	Pelosinus fermentans	Pelosinus fermentans JBW45 (firmicutes)	GCF_000271665.2	6	representative genome	1192197
Peptoanaerobacter	Peptoanaerobacter stomatis	Peptoanaerobacter stomatis (firmicutes)	GCF_000238095.2	4	representative genome	796937
Peptoclostridium	Peptoclostridium litorale	Peptoclostridium litorale DSM 5388 (firmicutes)	GCF_000699585.1	2	representative genome	1121324
Peptoclostridium	Peptoclostridium acidaminophilum	Peptoclostridium acidaminophilum DSM 3953 (firmicutes)	GCF_000597865.1	1	representative genome	1286171
Peptococcus	Peptococcus niger	Peptococcus niger (firmicutes)	GCF_900101835.1	1	representative genome	2741
Peptoniphilus	Peptoniphilus rhinitidis	Peptoniphilus rhinitidis 1-13 (firmicutes)	GCF_000246925.1	1	representative genome	875454
Peptoniphilus	Peptoniphilus asaccharolyticus	Peptoniphilus asaccharolyticus DSM 20463 (firmicutes)	GCF_900176115.1	1	representative genome	573058
Peptoniphilus	Peptoniphilus timonensis	Peptoniphilus timonensis JC401 (firmicutes)	GCF_000312025.1	1	representative genome	1095770
Peptoniphilus	Peptoniphilus grossensis	Peptoniphilus grossensis ph5 (firmicutes)	GCF_000311825.1	3	representative genome	1118057
Peptoniphilus	Peptoniphilus senegalensis	Peptoniphilus senegalensis JC140 (firmicutes)	GCF_000321025.1	2	representative genome	1033744
Peptoniphilus	Peptoniphilus obesi	Peptoniphilus obesi ph1 (firmicutes)	GCF_000311865.1	2	representative genome	1118062
Peptoniphilus	Peptoniphilus urinimassiliensis	Peptoniphilus urinimassiliensis (firmicutes)	GCF_900155585.1	1	representative genome	1871017
Peptoniphilus	Peptoniphilus indolicus	Peptoniphilus indolicus ATCC 29427 (firmicutes)	GCF_000227315.1	2	representative genome	997350
Peptoniphilus	Peptoniphilus lacrimalis	Peptoniphilus lacrimalis DSM 7455 (firmicutes)	GCF_000378725.1	5	representative genome	1122949
Peptoniphilus	Peptoniphilus duerdenii	Peptoniphilus duerdenii ATCC BAA-1640 (firmicutes)	GCF_000146345.1	1	representative genome	862517
Peptoniphilus	Peptoniphilus harei	Peptoniphilus harei ACS-146-V-Sch2b (firmicutes)	GCF_000183565.1	6	representative genome	908338
Peptoniphilus	Peptoniphilus coxii	Peptoniphilus coxii (firmicutes)	GCF_001553115.1	1	representative genome	755172
Peptoniphilus	Peptoniphilus grossensis	Peptoniphilus grossensis (firmicutes)	GCF_001940285.1	na	revoked	1465756
Peptostreptococcus	Peptostreptococcus anaerobius	Peptostreptococcus anaerobius VPI 4330 = DSM 2949 (firmicutes)	GCF_000381525.1	8	representative genome	1035196
Peptostreptococcus	Peptostreptococcus russellii	Peptostreptococcus russellii (firmicutes)	GCF_900110295.1	2	representative genome	215200
Peptostreptococcus	Peptostreptococcus stomatis	Peptostreptococcus stomatis DSM 17678 (firmicutes)	GCF_000147675.1	1	representative genome	596315
Perlucidibaca	Perlucidibaca aquatica	Perlucidibaca aquatica (g-proteobacteria)	GCF_001676655.1	1	representative genome	1852776
Perlucidibaca	Perlucidibaca piscinae	Perlucidibaca piscinae DSM 21586 (g-proteobacteria)	GCF_000420045.1	1	representative genome	1122951
Persephonella	Persephonella marina	Persephonella marina EX-H1 (aquificales)	GCF_000021565.1	1	representative genome	123214
Petrimonas	Petrimonas mucosa	Petrimonas mucosa (CFB group bacteria)	GCF_900095795.1	1	representative genome	1642646
Petrotoga	Petrotoga mobilis	Petrotoga mobilis SJ95 (bacteria)	GCF_000018605.1	3	representative genome	403833
Phaeobacter	Phaeobacter porticola	Phaeobacter porticola (a-proteobacteria)	GCF_001888185.1	1	representative genome	1844006
Phaeobacter	Phaeobacter italicus	Phaeobacter italicus (a-proteobacteria)	GCF_001258055.1	4	representative genome	481446
Phaeobacter	Phaeobacter gallaeciensis	Phaeobacter gallaeciensis DSM 26640 (a-proteobacteria)	GCF_000511385.1	10	representative genome	1423144
Phaeobacter	Phaeobacter gallaeciensis	Phaeobacter gallaeciensis (a-proteobacteria)	GCF_001678945.1	na	revoked	60890
Phaeodactylibacter	Phaeodactylibacter xiamenensis	Phaeodactylibacter xiamenensis (CFB group bacteria)	GCF_000759025.1	1	representative genome	1524460
Phaeospirillum	Phaeospirillum molischianum	Phaeospirillum molischianum DSM 120 (a-proteobacteria)	GCF_000294655.1	1	representative genome	1150626
Phascolarctobacterium	Phascolarctobacterium succinatutens	Phascolarctobacterium succinatutens YIT 12067 (firmicutes)	GCF_000188175.1	8	representative genome	626939
Phaseolibacter	Phaseolibacter flectens	Phaseolibacter flectens ATCC 12775 (enterobacteria)	GCF_000518745.1	1	representative genome	1336237
Phenylobacterium	Phenylobacterium immobile	Phenylobacterium immobile (ATCC 35973) (a-proteobacteria)	GCF_001375595.1	1	representative genome	31967
Phenylobacterium	Phenylobacterium zucineum	Phenylobacterium zucineum HLK1 (a-proteobacteria)	GCF_000017265.1	3	representative genome	450851
Phocaeicola	Phocaeicola abscessus	Phocaeicola abscessus CCUG 55929 (CFB group bacteria)	GCF_000312445.1	1	representative genome	1204719
Phocea	Phocea massiliensis	Phocea massiliensis (firmicutes)	GCF_900104615.1	1	representative genome	1841867
Phoenicibacter	Phoenicibacter congonensis	Phoenicibacter congonensis (actinobacteria)	GCF_900169485.1	2	representative genome	1944646
Phormidesmis	Phormidesmis priestleyi	Phormidesmis priestleyi ULC007 (cyanobacteria)	GCF_001895925.1	6	representative genome	1920490
Phormidium	Phormidium tenue	Phormidium tenue NIES-30 (cyanobacteria)	GCF_001904775.1	1	representative genome	549789
Phormidium	Phormidium ambiguum	Phormidium ambiguum IAM M-71 (cyanobacteria)	GCF_001904725.1	1	representative genome	454136
Photobacterium	Photobacterium marinum	Photobacterium marinum (g-proteobacteria)	GCF_000331515.1	1	representative genome	1056511
Photobacterium	Photobacterium aquae	Photobacterium aquae (g-proteobacteria)	GCF_001029445.1	1	representative genome	1195763
Photobacterium	Photobacterium gaetbulicola	Photobacterium gaetbulicola Gung47 (g-proteobacteria)	GCF_000940995.1	3	representative genome	658445
Photobacterium	Photobacterium sanctipauli	Photobacterium sanctipauli (g-proteobacteria)	GCF_000730475.1	2	representative genome	1342794
Photobacterium	Photobacterium galatheae	Photobacterium galatheae (g-proteobacteria)	GCF_000695255.1	1	representative genome	1654360
Photobacterium	Photobacterium proteolyticum	Photobacterium proteolyticum (g-proteobacteria)	GCF_001939735.1	1	representative genome	1903952
Photobacterium	Photobacterium halotolerans	Photobacterium halotolerans DSM 18316 (g-proteobacteria)	GCF_000425165.1	2	representative genome	1122959
Photobacterium	Photobacterium kishitanii	Photobacterium kishitanii (g-proteobacteria)	GCF_000950095.1	23	representative genome	318456
Photobacterium	Photobacterium ganghwense	Photobacterium ganghwense (g-proteobacteria)	GCF_001029455.1	2	representative genome	320778
Photobacterium	Photobacterium damselae	Photobacterium damselae subsp. damselae (g-proteobacteria)	GCF_002142615.1	41	representative genome	85581
Photobacterium	Photobacterium leiognathi	Photobacterium leiognathi (g-proteobacteria)	GCF_000950415.1	17	representative genome	553611
Photobacterium	Photobacterium swingsii	Photobacterium swingsii (g-proteobacteria)	GCF_001077885.1	2	representative genome	680026
Photobacterium	Photobacterium profundum	Photobacterium profundum SS9 (g-proteobacteria)	GCF_000196255.1	3	representative genome	298386
Photobacterium	Photobacterium jeanii	Photobacterium jeanii (g-proteobacteria)	GCF_001650345.1	2	representative genome	858640
Photorhabdus	Photorhabdus thracensis	Photorhabdus thracensis (enterobacteria)	GCF_001010285.1	1	representative genome	230089
Phycicoccus	Phycicoccus jejuensis	Phycicoccus jejuensis (high GC Gram+)	GCF_000720925.1	1	representative genome	367299
Phycicoccus	Phycicoccus dokdonensis	Phycicoccus dokdonensis (high GC Gram+)	GCF_900104525.1	1	representative genome	443156
Phycicoccus	Phycicoccus cremeus	Phycicoccus cremeus (high GC Gram+)	GCF_900111375.1	1	representative genome	587636
Phycisphaera	Phycisphaera mikurensis	Phycisphaera mikurensis NBRC 102666 (bacteria)	GCF_000284115.1	2	representative genome	1142394
Picrophilus	Picrophilus torridus	Picrophilus torridus DSM 9790 (euryarchaeotes)	GCF_000008265.1	1	representative genome	263820
Pilibacter	Pilibacter termitis	Pilibacter termitis (firmicutes)	GCF_900167335.1	1	representative genome	263852
Pimelobacter	Pimelobacter simplex	Pimelobacter simplex (high GC Gram+)	GCF_000785495.1	4	representative genome	2045
Pirellula	Pirellula staleyi	Pirellula staleyi DSM 6068 (planctomycetes)	GCF_000025185.1	1	representative genome	530564
Piscibacillus	Piscibacillus halophilus	Piscibacillus halophilus (firmicutes)	GCF_900110685.1	1	representative genome	571933
Piscicoccus	Piscicoccus intestinalis	Piscicoccus intestinalis NBRC 104926 (high GC Gram+)	GCF_001515525.1	1	representative genome	1208313
Pisciglobus	Pisciglobus halotolerans	Pisciglobus halotolerans (firmicutes)	GCF_900113675.1	1	representative genome	745365
Piscirickettsia	Piscirickettsia salmonis	Piscirickettsia salmonis LF-89 = ATCC VR-1361 (g-proteobacteria)	GCF_000300295.4	81	representative genome	1227812
Piscirickettsia	Piscirickettsia litoralis	Piscirickettsia litoralis (g-proteobacteria)	GCF_001720395.1	1	representative genome	1891921
Planctomicrobium	Planctomicrobium piriforme	Planctomicrobium piriforme (planctomycetes)	GCF_900113665.1	1	representative genome	1576369
Planctopirus	Planctopirus limnophila	Planctopirus limnophila DSM 3776 (planctomycetes)	GCF_000092105.1	1	representative genome	521674
Planifilum	Planifilum fulgidum	Planifilum fulgidum (firmicutes)	GCF_900113175.1	1	representative genome	201973
Planktotalea	Planktotalea frisia	Planktotalea frisia (a-proteobacteria)	GCF_001890925.1	2	representative genome	696762
Planktothrix	Planktothrix agardhii	Planktothrix agardhii NIVA-CYA 126/8 (cyanobacteria)	GCF_000710505.1	6	representative genome	388467
Planktothrix	Planktothrix tepida	Planktothrix tepida PCC 9214 (cyanobacteria)	GCF_900009145.1	1	representative genome	671072
Planobispora	Planobispora rosea	Planobispora rosea (high GC Gram+)	GCF_001696485.1	1	representative genome	35762
Planococcus	Planococcus kocurii	Planococcus kocurii (firmicutes)	GCF_001465835.2	1	representative genome	1374
Planococcus	Planococcus antarcticus	Planococcus antarcticus DSM 14505 (firmicutes)	GCF_001687565.2	2	representative genome	1185653
Planococcus	Planococcus rifietoensis	Planococcus rifietoensis (firmicutes)	GCF_001465795.2	1	representative genome	200991
Planococcus	Planococcus sp. Y42	Planococcus sp. Y42 (firmicutes)	GCF_001999905.1	1	representative genome	2213202
Planomicrobium	Planomicrobium okeanokoites	Planomicrobium okeanokoites (firmicutes)	GCF_900176575.1	2	representative genome	244
Planomicrobium	Planomicrobium glaciei	Planomicrobium glaciei (firmicutes)	GCF_900099655.1	4	representative genome	459472
Planomicrobium	Planomicrobium flavidum	Indiicoccus explosivorum (firmicutes)	GCF_002167005.1	1	representative genome	1917864
Planomonospora	Planomonospora sphaerica	Planomonospora sphaerica (high GC Gram+)	GCF_001653075.1	1	representative genome	161355
Plantibacter	Plantibacter flavus	Plantibacter flavus (high GC Gram+)	GCF_002024505.1	4	representative genome	150123
Plautia	Plautia stali symbiont	Plautia stali symbiont (enterobacteria)	GCF_000180175.2	2	representative genome	891974
Pleomorphomonas	Pleomorphomonas koreensis	Pleomorphomonas koreensis DSM 23070 (a-proteobacteria)	GCF_000425185.1	1	representative genome	1122962
Pleomorphomonas	Pleomorphomonas oryzae	Pleomorphomonas oryzae DSM 16300 (a-proteobacteria)	GCF_000422965.1	1	representative genome	1122963
Plesiocystis	Plesiocystis pacifica	Plesiocystis pacifica SIR-1 (d-proteobacteria)	GCF_000170895.1	1	representative genome	391625
Plesiomonas	Plesiomonas shigelloides	Plesiomonas shigelloides (enterobacteria)	GCF_900087055.1	22	representative genome	703
Pleurocapsa	Pleurocapsa minor	Pleurocapsa sp. PCC 7327 (cyanobacteria)	GCF_000317025.1	1	representative genome	118163
Pluralibacter	Pluralibacter gergoviae	Pluralibacter gergoviae (enterobacteria)	GCF_000757785.1	20	representative genome	61647
Poinsettia	Poinsettia branch-inducing phytoplasma	Poinsettia branch-inducing phytoplasma str. JR1 (mycoplasmas)	GCF_000309465.1	1	representative genome	1196416
Polaribacter	Polaribacter atrinae	Polaribacter atrinae (CFB group bacteria)	GCF_001640115.1	1	representative genome	1333662
Polaribacter	Polaribacter vadi	Polaribacter vadi (CFB group bacteria)	GCF_001761365.1	2	representative genome	1774273
Polaribacter	Polaribacter haliotis	Polaribacter haliotis (CFB group bacteria)	GCF_002201315.1	1	representative genome	1888915
Polaribacter	Polaribacter dokdonensis	Polaribacter dokdonensis DSW-5 (CFB group bacteria)	GCF_001280865.1	2	representative genome	1300348
Polaribacter	Polaribacter irgensii	Polaribacter irgensii 23-P (CFB group bacteria)	GCF_000153225.1	1	representative genome	313594
Polaribacter	Polaribacter reichenbachii	Polaribacter reichenbachii (CFB group bacteria)	GCF_001975665.1	3	representative genome	996801
Polaromonas	Polaromonas naphthalenivorans	Polaromonas naphthalenivorans CJ2 (b-proteobacteria)	GCF_000015505.1	1	representative genome	365044
Polaromonas	Polaromonas jejuensis	Polaromonas jejuensis NBRC 106434 (b-proteobacteria)	GCF_001598235.1	1	representative genome	1321608
Polycyclovorans	Polycyclovorans algicola	Polycyclovorans algicola TG408 (g-proteobacteria)	GCF_000711245.1	1	representative genome	1415779
Polymorphum	Polymorphum gilvum	Polymorphum gilvum SL003B-26A1 (a-proteobacteria)	GCF_000192745.1	1	representative genome	991905
Polynucleobacter	Polynucleobacter duraquae	Polynucleobacter duraquae (b-proteobacteria)	GCF_000973625.1	1	representative genome	1835254
Polynucleobacter	Polynucleobacter cosmopolitanus	Polynucleobacter cosmopolitanus (b-proteobacteria)	GCF_002224225.1	1	representative genome	351345
Polynucleobacter	Polynucleobacter necessarius	Polynucleobacter necessarius STIR1 (b-proteobacteria)	GCF_000019745.1	9	representative genome	452638
Polynucleobacter	Polynucleobacter asymbioticus	Polynucleobacter asymbioticus QLW-P1DMWA-1 (b-proteobacteria)	GCF_000016345.1	9	representative genome	312153
Pontibaca	Pontibaca methylaminivorans	Pontibaca methylaminivorans (a-proteobacteria)	GCF_900156525.1	1	representative genome	515897
Pontibacillus	Pontibacillus chungwhensis	Pontibacillus chungwhensis BH030062 (firmicutes)	GCF_000770675.1	1	representative genome	1385513
Pontibacillus	Pontibacillus marinus	Pontibacillus marinus BH030004 = DSM 16465 (firmicutes)	GCF_000425225.1	2	representative genome	1385511
Pontibacillus	Pontibacillus yanchengensis	Pontibacillus yanchengensis Y32 (firmicutes)	GCF_000770635.1	1	representative genome	1385514
Pontibacillus	Pontibacillus litoralis	Pontibacillus litoralis JSM 072002 (firmicutes)	GCF_000775615.1	1	representative genome	1385512
Pontibacillus	Pontibacillus halophilus	Pontibacillus halophilus JSM 076056 = DSM 19796 (firmicutes)	GCF_000425205.1	2	representative genome	1385510
Pontibacter	Pontibacter lucknowensis	Pontibacter lucknowensis (CFB group bacteria)	GCF_900156415.1	1	representative genome	1077936
Pontibacter	Pontibacter indicus	Pontibacter indicus (CFB group bacteria)	GCF_900156345.1	1	representative genome	1317125
Pontibacter	Pontibacter chinhatensis	Pontibacter chinhatensis (CFB group bacteria)	GCF_900113285.1	1	representative genome	1436961
Pontibacter	Pontibacter ummariensis	Pontibacter ummariensis (CFB group bacteria)	GCF_900188175.1	2	representative genome	1610492
Pontibacter	Pontibacter actiniarum	Pontibacter actiniarum DSM 19842 (CFB group bacteria)	GCF_000472485.1	2	representative genome	709015
Pontibacter	Pontibacter roseus	Pontibacter roseus DSM 17521 (CFB group bacteria)	GCF_000373265.1	1	representative genome	1122967
Pontibacter	Pontibacter akesuensis	Pontibacter akesuensis (CFB group bacteria)	GCF_001611675.1	2	representative genome	388950
Pontibacter	Pontibacter korlensis	Pontibacter korlensis (CFB group bacteria)	GCF_000973725.1	1	representative genome	400092
Ponticaulis	Ponticaulis koreensis	Ponticaulis koreensis DSM 19734 (a-proteobacteria)	GCF_000420665.1	1	representative genome	551789
Porphyrobacter	Porphyrobacter neustonensis	Porphyrobacter neustonensis (a-proteobacteria)	GCF_001663175.1	1	representative genome	1112
Porphyrobacter	Porphyrobacter colymbi	Porphyrobacter colymbi (a-proteobacteria)	GCF_002155685.1	1	representative genome	1161202
Porphyrobacter	Porphyrobacter cryptus	Porphyrobacter cryptus DSM 12079 (a-proteobacteria)	GCF_000422985.1	1	representative genome	1122970
Porphyrobacter	Porphyrobacter sanguineus	Porphyrobacter sanguineus (a-proteobacteria)	GCF_900143235.1	2	representative genome	198312
Porphyrobacter	Porphyrobacter donghaensis	Porphyrobacter donghaensis (a-proteobacteria)	GCF_002155425.1	10	representative genome	267135
Porphyrobacter	Porphyrobacter dokdonensis	Porphyrobacter dokdonensis DSW-74 (a-proteobacteria)	GCF_001677335.1	2	representative genome	1300349
Porphyrobacter	Porphyrobacter tepidarius	Porphyrobacter tepidarius (a-proteobacteria)	GCF_002155695.1	1	representative genome	60454
Porphyrobacter	Porphyrobacter donghaensis	Porphyrobacter donghaensis (a-proteobacteria)	GCF_001556685.1	na	revoked	267135
Porphyromonas	Porphyromonas gingivicanis	Porphyromonas gingivicanis JCM 15907 (CFB group bacteria)	GCF_000614585.1	2	representative genome	1236526
Porphyromonas	Porphyromonas levii	Porphyromonas levii DSM 23370 (CFB group bacteria)	GCF_000379925.1	3	representative genome	1122973
Porphyromonas	Porphyromonas macacae	Porphyromonas macacae DSM 20710 = JCM 13914 (CFB group bacteria)	GCF_000379945.1	7	representative genome	1122974
Porphyromonas	Porphyromonas asaccharolytica	Porphyromonas asaccharolytica DSM 20707 (CFB group bacteria)	GCF_000212375.1	2	representative genome	879243
Porphyromonas	Porphyromonas endodontalis	Porphyromonas endodontalis ATCC 35406 (CFB group bacteria)	GCF_000174815.1	2	representative genome	553175
Porphyromonas	Porphyromonas circumdentaria	Porphyromonas circumdentaria (CFB group bacteria)	GCF_900167105.1	1	representative genome	29524
Porphyromonas	Porphyromonas somerae	Porphyromonas somerae DSM 23386 (CFB group bacteria)	GCF_000372405.1	2	representative genome	1122975
Porphyromonas	Porphyromonas cangingivalis	Porphyromonas cangingivalis JCM 15983 (CFB group bacteria)	GCF_000614355.1	6	representative genome	1236520
Porphyromonas	Porphyromonas crevioricanis	Porphyromonas crevioricanis (CFB group bacteria)	GCF_900167225.1	6	representative genome	393921
Porphyromonas	Porphyromonas catoniae	Porphyromonas catoniae ATCC 51270 (CFB group bacteria)	GCF_000565015.1	2	representative genome	887901
Porphyromonas	Porphyromonas bennonis	Porphyromonas bennonis DSM 23058 = JCM 16335 (CFB group bacteria)	GCF_000375645.1	1	representative genome	1122971
Porphyromonas	Porphyromonas gingivalis	Porphyromonas gingivalis ATCC 33277 (CFB group bacteria)	GCF_000010505.1	66	representative genome	431947
Porphyromonas	Porphyromonas somerae	Porphyromonas somerae (CFB group bacteria)	GCF_001553215.1	na	revoked	322095
Porticoccus	Porticoccus hydrocarbonoclasticus	Porticoccus hydrocarbonoclasticus MCTG13d (g-proteobacteria)	GCF_000744735.1	3	representative genome	1415778
Poseidonocella	Poseidonocella pacifica	Poseidonocella pacifica (a-proteobacteria)	GCF_900111875.1	1	representative genome	871651
Poseidonocella	Poseidonocella sedimentorum	Poseidonocella sedimentorum (a-proteobacteria)	GCF_900116005.1	1	representative genome	871652
Pragia	Pragia fontium	Pragia fontium (enterobacteria)	GCF_001026985.1	5	representative genome	82985
Prauserella	Prauserella rugosa	Prauserella rugosa (high GC Gram+)	GCF_000719975.1	2	representative genome	43354
Prauserella	Prauserella marina	Prauserella marina (high GC Gram+)	GCF_002240355.1	3	representative genome	530584
Prevotella	Prevotella copri	Prevotella copri DSM 18205 (CFB group bacteria)	GCF_000157935.1	110	representative genome	537011
Prevotella	Prevotella oryzae	Prevotella oryzae DSM 17970 (CFB group bacteria)	GCF_000585355.1	1	representative genome	915438
Prevotella	Prevotella paludivivens	Prevotella paludivivens DSM 17968 = JCM 13650 (CFB group bacteria)	GCF_000373185.1	2	representative genome	1122990
Prevotella	Prevotella marshii	Prevotella marshii DSM 16973 = JCM 13450 (CFB group bacteria)	GCF_000146675.1	2	representative genome	862515
Prevotella	Prevotella micans	Prevotella micans DSM 21469 = JCM 16134 (CFB group bacteria)	GCF_000614105.1	3	representative genome	1122987
Prevotella	Prevotella ihumii	Prevotella ihumii (CFB group bacteria)	GCF_900155655.1	1	representative genome	1917878
Prevotella	Prevotella shahii	Prevotella shahii DSM 15611 = JCM 12083 (CFB group bacteria)	GCF_000613445.1	2	representative genome	1122991
Prevotella	Prevotella salivae	Prevotella salivae DSM 15606 (CFB group bacteria)	GCF_000185845.1	3	representative genome	888832
Prevotella	Prevotella bergensis	Prevotella bergensis DSM 17361 (CFB group bacteria)	GCF_000160535.1	1	representative genome	585502
Prevotella	Prevotella bivia	Prevotella bivia DSM 20514 (CFB group bacteria)	GCF_000262545.1	8	representative genome	868129
Prevotella	Prevotella buccae	Prevotella buccae ATCC 33574 (CFB group bacteria)	GCF_000184945.1	4	representative genome	873513
Prevotella	Prevotella buccalis	Prevotella buccalis ATCC 35310 (CFB group bacteria)	GCF_000177075.1	4	representative genome	679190
Prevotella	Prevotella corporis	Prevotella corporis DSM 18810 = JCM 8529 (CFB group bacteria)	GCF_000430525.1	3	representative genome	1122981
Prevotella	Prevotella denticola	Prevotella denticola F0289 (CFB group bacteria)	GCF_000193395.1	8	representative genome	767031
Prevotella	Prevotella disiens	Prevotella disiens JCM 6334 = ATCC 29426 (CFB group bacteria)	GCF_000613345.1	7	representative genome	1235811
Prevotella	Prevotella intermedia	Prevotella intermedia ATCC 25611 = DSM 20706 (CFB group bacteria)	GCF_001953955.1	33	representative genome	1122984
Prevotella	Prevotella nigrescens	Prevotella nigrescens ATCC 33563 (CFB group bacteria)	GCF_000220235.1	5	representative genome	997352
Prevotella	Prevotella oralis	Prevotella oralis ATCC 33269 (CFB group bacteria)	GCF_000185145.2	5	representative genome	873533
Prevotella	Prevotella oris	Prevotella oris DSM 18711 = JCM 12252 (CFB group bacteria)	GCF_000613505.1	5	representative genome	1122989
Prevotella	Prevotella oulorum	Prevotella oulorum JCM 14966 (CFB group bacteria)	GCF_000613785.1	3	representative genome	1236497
Prevotella	Prevotella veroralis	Prevotella veroralis DSM 19559 = JCM 6290 (CFB group bacteria)	GCF_000377625.1	3	representative genome	1122993
Prevotella	Prevotella multiformis	Prevotella multiformis DSM 16608 (CFB group bacteria)	GCF_000191065.1	1	representative genome	888743
Prevotella	Prevotella baroniae	Prevotella baroniae DSM 16972 = JCM 13447 (CFB group bacteria)	GCF_000426585.1	3	representative genome	1122980
Prevotella	Prevotella multisaccharivorax	Prevotella multisaccharivorax DSM 17128 (CFB group bacteria)	GCF_000218235.1	1	representative genome	688246
Prevotella	Prevotella stercorea	Prevotella stercorea DSM 18206 (CFB group bacteria)	GCF_000235885.1	4	representative genome	1002367
Prevotella	Prevotella timonensis	Prevotella timonensis 4401737 = DSM 22865 = JCM 15640 (CFB group bacteria)	GCF_000455445.1	7	representative genome	1122992
Prevotella	Prevotella amnii	Prevotella amnii DSM 23384 = JCM 14753 (CFB group bacteria)	GCF_000378745.1	5	representative genome	1122979
Prevotella	Prevotella nanceiensis	Prevotella nanceiensis DSM 19126 = JCM 15639 (CFB group bacteria)	GCF_000379965.1	2	representative genome	1122988
Prevotella	Prevotella maculosa	Prevotella maculosa DSM 19339 = JCM 15638 (CFB group bacteria)	GCF_000382385.1	3	representative genome	1122986
Prevotella	Prevotella histicola	Prevotella histicola JCM 15637 = DNF00424 (CFB group bacteria)	GCF_000613925.1	3	representative genome	1236504
Prevotella	Prevotella falsenii	Prevotella falsenii DSM 22864 = JCM 15124 (CFB group bacteria)	GCF_000613945.1	1	representative genome	1122983
Prevotella	Prevotella dentalis	Prevotella dentalis DSM 3688 (CFB group bacteria)	GCF_000220215.1	2	representative genome	908937
Prevotella	Prevotella fusca	Prevotella fusca JCM 17724 (CFB group bacteria)	GCF_001262015.1	2	representative genome	1236517
Prevotella	Prevotella scopos	Prevotella scopos JCM 17725 (CFB group bacteria)	GCF_001683355.1	3	representative genome	1236518
Prevotella	Prevotella dentasini	Prevotella dentasini JCM 15908 (CFB group bacteria)	GCF_000614065.1	1	representative genome	1236509
Prevotella	Prevotella aurantiaca	Prevotella aurantiaca JCM 15754 (CFB group bacteria)	GCF_000614025.1	1	representative genome	1236508
Prevotella	Prevotella pallens	Prevotella pallens ATCC 700821 (CFB group bacteria)	GCF_000220255.1	3	representative genome	997353
Prevotella	Prevotella saccharolytica	Prevotella saccharolytica JCM 17484 (CFB group bacteria)	GCF_000614205.1	2	representative genome	1236516
Prevotella	Prevotella enoeca	Prevotella enoeca (CFB group bacteria)	GCF_001444445.1	2	representative genome	76123
Prevotella	Prevotella bryantii	Prevotella bryantii B14 (CFB group bacteria)	GCF_000179055.1	9	representative genome	752555
Prevotella	Prevotella albensis	Prevotella albensis DSM 11370 = JCM 12258 (CFB group bacteria)	GCF_000426565.1	2	representative genome	1122978
Prevotella	Prevotella aff. ruminicola Tc2-24	Prevotella aff. ruminicola Tc2-24 (CFB group bacteria)	GCF_900110895.1	1	representative genome	81582
Prevotella	Prevotella brevis	Prevotella brevis ATCC 19188 (CFB group bacteria)	GCF_000621725.1	2	representative genome	1408472
Prevotella	Prevotella ruminicola	Prevotella ruminicola 23 (CFB group bacteria)	GCF_000025925.1	8	representative genome	264731
Prevotella	Prevotella loescheii	Prevotella loescheii DSM 19665 = JCM 12249 = ATCC 15930 (CFB group bacteria)	GCF_000378085.1	3	representative genome	1122985
Prevotellamassilia	Prevotellamassilia timonensis	Prevotellamassilia timonensis (CFB group bacteria)	GCF_900106785.1	1	representative genome	1852370
Pricia	Pricia antarctica	Pricia antarctica (CFB group bacteria)	GCF_900101815.1	1	representative genome	641691
Prochlorococcus	Prochlorococcus marinus	Prochlorococcus marinus subsp. marinus str. CCMP1375 (cyanobacteria)	GCF_000007925.1	50	reference genome	167539
Prochlorococcus	Prochlorococcus marinus	Prochlorococcus marinus str. MIT 9313 (cyanobacteria)	GCF_000011485.1	na	revoked	1219
Prochlorococcus	Prochlorococcus marinus	Prochlorococcus marinus str. NATL2A (cyanobacteria)	GCF_000012465.1	na	revoked	1219
Prochlorococcus	Prochlorococcus marinus	Prochlorococcus marinus str. MIT 9312 (cyanobacteria)	GCF_000012645.1	na	revoked	1219
Prochlorococcus	Prochlorococcus marinus	Prochlorococcus marinus str. MIT 9515 (cyanobacteria)	GCF_000015665.1	na	revoked	1219
Prochlorococcus	Prochlorococcus marinus	Prochlorococcus marinus str. AS9601 (cyanobacteria)	GCF_000015645.1	na	revoked	1219
Prochlorococcus	Prochlorococcus marinus	Prochlorococcus marinus subsp. pastoris str. CCMP1986 (cyanobacteria)	GCF_000011465.1	na	revoked	1219
Prochlorococcus	Prochlorococcus marinus	Prochlorococcus marinus str. MIT 9211 (cyanobacteria)	GCF_000018585.1	na	revoked	1219
Prochlorococcus	Prochlorococcus marinus	Prochlorococcus marinus str. MIT 9107 (cyanobacteria)	GCF_000759855.1	na	revoked	1219
Prochlorothrix	Prochlorothrix hollandica	Prochlorothrix hollandica PCC 9006 = CALU 1027 (cyanobacteria)	GCF_000332315.1	2	representative genome	317619
Prolixibacter	Prolixibacter bellariivorans	Prolixibacter bellariivorans ATCC BAA-1284 (CFB group bacteria)	GCF_000621705.1	3	representative genome	1408473
Promicromonospora	Promicromonospora sukumoe	Promicromonospora sukumoe 327MFSha3.1 (high GC Gram+)	GCF_000385135.1	2	representative genome	1172178
Propionibacterium	Propionibacterium freudenreichii	Propionibacterium freudenreichii subsp. freudenreichii (high GC Gram+)	GCF_000940845.1	50	representative genome	66712
Propionibacterium	Propionibacterium acidifaciens	Propionibacterium acidifaciens DSM 21887 (high GC Gram+)	GCF_000426605.1	3	representative genome	1122994
Propionibacterium	Propionibacterium cyclohexanicum	Propionibacterium cyclohexanicum (high GC Gram+)	GCF_900111365.1	1	representative genome	64702
Propionicicella	Propionicicella superfundia	Propionicicella superfundia DSM 22317 (high GC Gram+)	GCF_000423465.1	1	representative genome	1122999
Propionimicrobium	Propionimicrobium lymphophilum	Propionimicrobium lymphophilum DSM 4903 (high GC Gram+)	GCF_000423485.1	2	representative genome	1123001
Propionispira	Propionispira raffinosivorans	Propionispira raffinosivorans DSM 20765 (firmicutes)	GCF_000381065.1	1	representative genome	1123511
Propionispora	Propionispora vibrioides	Propionispora vibrioides (firmicutes)	GCF_900110485.1	1	representative genome	112903
Propionivibrio	Propionivibrio dicarboxylicus	Propionivibrio dicarboxylicus (b-proteobacteria)	GCF_900099695.1	1	representative genome	83767
Prosthecobacter	Prosthecobacter debontii	Prosthecobacter debontii (verrucomicrobia)	GCF_900167535.1	1	representative genome	48467
Prosthecochloris	Prosthecochloris aestuarii	Prosthecochloris aestuarii DSM 271 (green sulfur bacteria)	GCF_000020625.1	1	representative genome	290512
Prosthecomicrobium	Prosthecomicrobium hirschii	Prosthecomicrobium hirschii (a-proteobacteria)	GCF_001305515.1	2	representative genome	665126
Proteiniborus	Proteiniborus ethanoligenes	Proteiniborus ethanoligenes (firmicutes)	GCF_900107485.1	1	representative genome	415015
Proteiniclasticum	Proteiniclasticum ruminis	Proteiniclasticum ruminis DSM 24773 (firmicutes)	GCF_000701905.1	3	representative genome	1410668
Proteiniphilum	Proteiniphilum saccharofermentans	Proteiniphilum saccharofermentans (CFB group bacteria)	GCF_900095135.1	1	representative genome	1642647
Proteocatella	Proteocatella sphenisci	Proteocatella sphenisci DSM 23131 (firmicutes)	GCF_000423525.1	1	representative genome	1123009
Proteus	Proteus mirabilis	Proteus mirabilis HI4320 (enterobacteria)	GCF_000069965.1	164	representative genome	529507
Provencibacterium	Provencibacterium massiliense	Provencibacterium massiliense (firmicutes)	GCF_900169495.1	2	representative genome	1841868
Providencia	Providencia alcalifaciens	Providencia alcalifaciens Dmel2 (enterobacteria)	GCF_000314875.2	27	representative genome	1141661
Providencia	Providencia heimbachae	Providencia heimbachae (enterobacteria)	GCF_900061445.1	4	representative genome	333962
Providencia	Providencia sneebia	Providencia sneebia DSM 19967 (enterobacteria)	GCF_000314895.2	1	representative genome	1141660
Providencia	Providencia stuartii	Providencia stuartii MRSN 2154 (enterobacteria)	GCF_000259175.1	29	representative genome	1157951
Pseudacidovorax	Pseudacidovorax intermedius	Pseudacidovorax intermedius (b-proteobacteria)	GCF_001476815.1	3	representative genome	433924
Pseudaestuariivita	Pseudaestuariivita atlantica	Pseudaestuariivita atlantica (a-proteobacteria)	GCF_001205715.1	1	representative genome	1317121
Pseudaminobacter	Pseudaminobacter manganicus	Pseudaminobacter manganicus (a-proteobacteria)	GCF_002075885.1	1	representative genome	1873176
Pseudaminobacter	Pseudaminobacter salicylatoxidans	Pseudaminobacter salicylatoxidans KCT001 (a-proteobacteria)	GCF_000304395.1	2	representative genome	1192868
Pseudanabaena	Pseudanabaena biceps	Pseudanabaena biceps PCC 7429 (cyanobacteria)	GCF_000332215.1	1	representative genome	927668
Pseudarcicella	Pseudarcicella hirudinis	Pseudarcicella hirudinis (CFB group bacteria)	GCF_900115665.1	1	representative genome	1079859
Pseudarthrobacter	Pseudarthrobacter sulfonivorans	Pseudarthrobacter sulfonivorans (high GC Gram+)	GCF_001484605.1	1	representative genome	121292
Pseudarthrobacter	Pseudarthrobacter phenanthrenivorans	Pseudarthrobacter phenanthrenivorans Sphe3 (high GC Gram+)	GCF_000189535.1	4	representative genome	930171
Pseudarthrobacter	Pseudarthrobacter chlorophenolicus	Pseudarthrobacter chlorophenolicus A6 (high GC Gram+)	GCF_000022025.1	3	representative genome	452863
Pseudescherichia	Pseudescherichia vulneris	Pseudescherichia vulneris NBRC 102420 (enterobacteria)	GCF_000759795.1	3	representative genome	1115515
Pseudoalteromonas	Pseudoalteromonas ulvae	Pseudoalteromonas ulvae (g-proteobacteria)	GCF_002156545.1	1	representative genome	107327
Pseudoalteromonas	Pseudoalteromonas shioyasakiensis	Pseudoalteromonas shioyasakiensis (g-proteobacteria)	GCF_001550135.1	3	representative genome	1190813
Pseudoalteromonas	Pseudoalteromonas ruthenica	Pseudoalteromonas ruthenica CP76 (g-proteobacteria)	GCF_000336495.1	16	representative genome	1216007
Pseudoalteromonas	Pseudoalteromonas phenolica	Pseudoalteromonas phenolica (g-proteobacteria)	GCF_001444405.1	7	representative genome	161398
Pseudoalteromonas	Pseudoalteromonas translucida	Pseudoalteromonas translucida KMM 520 (g-proteobacteria)	GCF_001465295.1	1	representative genome	1315283
Pseudoalteromonas	Pseudoalteromonas prydzensis	Pseudoalteromonas prydzensis (g-proteobacteria)	GCF_001661495.1	1	representative genome	182141
Pseudoalteromonas	Pseudoalteromonas espejiana	Pseudoalteromonas espejiana DSM 9414 (g-proteobacteria)	GCF_002221525.1	2	representative genome	1314869
Pseudoalteromonas	Pseudoalteromonas atlantica	Pseudoalteromonas atlantica T6c (g-proteobacteria)	GCF_000014225.1	3	representative genome	342610
Pseudoalteromonas	Pseudoalteromonas spongiae	Pseudoalteromonas spongiae UST010723-006 (g-proteobacteria)	GCF_000238255.3	3	representative genome	1117319
Pseudoalteromonas	Pseudoalteromonas tunicata	Pseudoalteromonas tunicata D2 (g-proteobacteria)	GCF_000153245.1	3	representative genome	87626
Pseudoalteromonas	Pseudoalteromonas byunsanensis	Pseudoalteromonas byunsanensis (g-proteobacteria)	GCF_001854475.1	1	representative genome	327939
Pseudoalteromonas	Pseudoalteromonas citrea	Pseudoalteromonas citrea DSM 8771 (g-proteobacteria)	GCF_000238375.2	3	representative genome	1117314
Pseudoalteromonas	Pseudoalteromonas denitrificans	Pseudoalteromonas denitrificans DSM 6059 (g-proteobacteria)	GCF_900112265.1	1	representative genome	1123010
Pseudoalteromonas	Pseudoalteromonas luteoviolacea	Pseudoalteromonas luteoviolacea (g-proteobacteria)	GCF_001750165.1	20	representative genome	43657
Pseudoalteromonas	Pseudoalteromonas rubra	Pseudoalteromonas rubra (g-proteobacteria)	GCF_001482385.1	12	representative genome	43658
Pseudoalteromonas	Pseudoalteromonas piscicida	Pseudoalteromonas piscicida (g-proteobacteria)	GCF_002208135.1	16	representative genome	43662
Pseudobacteroides	Pseudobacteroides cellulosolvens	Pseudobacteroides cellulosolvens ATCC 35603 = DSM 2933 (firmicutes)	GCF_001262605.1	2	representative genome	398512
Pseudobutyrivibrio	Pseudobutyrivibrio ruminis	Pseudobutyrivibrio ruminis HUN009 (firmicutes)	GCF_000703005.1	7	representative genome	1458469
Pseudoclavibacter	Pseudoclavibacter helvolus	Pseudoclavibacter helvolus (high GC Gram+)	GCF_900014995.1	2	representative genome	255205
Pseudoclavibacter	Pseudoclavibacter bifida	[Zimmermannella] bifida NBRC 103089 (high GC Gram+)	GCF_001570925.1	1	representative genome	1349787
Pseudoclavibacter	Pseudoclavibacter faecalis	[Zimmermannella] faecalis ATCC 13722 (high GC Gram+)	GCF_000381765.1	1	representative genome	1278308
Pseudoclavibacter	Pseudoclavibacter alba	[Zimmermannella] alba NBRC 15616 (high GC Gram+)	GCF_001570905.1	1	representative genome	1349786
Pseudoclavibacter	Pseudoclavibacter soli	Pseudoclavibacter soli DSM 23366 (high GC Gram+)	GCF_000423505.1	1	representative genome	1123013
Pseudodesulfovibrio	Pseudodesulfovibrio indicus	Pseudodesulfovibrio indicus (d-proteobacteria)	GCF_001563225.1	2	representative genome	1716143
Pseudodesulfovibrio	Pseudodesulfovibrio aespoeensis	Pseudodesulfovibrio aespoeensis Aspo-2 (d-proteobacteria)	GCF_000176915.2	1	representative genome	643562
Pseudodesulfovibrio	Pseudodesulfovibrio hydrargyri	Pseudodesulfovibrio hydrargyri (d-proteobacteria)	GCF_001874525.1	1	representative genome	2125990
Pseudodesulfovibrio	Pseudodesulfovibrio piezophilus	Pseudodesulfovibrio piezophilus C1TLV30 (d-proteobacteria)	GCF_000341895.1	1	representative genome	1322246
Pseudodonghicola	Pseudodonghicola xiamenensis	Pseudodonghicola xiamenensis DSM 18339 (a-proteobacteria)	GCF_000429365.1	1	representative genome	1121479
Pseudoduganella	Pseudoduganella violaceinigra	Pseudoduganella violaceinigra DSM 15887 (b-proteobacteria)	GCF_000425385.1	1	representative genome	1121480
Pseudoflavonifractor	Pseudoflavonifractor capillosus	Pseudoflavonifractor capillosus ATCC 29799 (firmicutes)	GCF_000169255.2	1	representative genome	411467
Pseudoglutamicibacter	Pseudoglutamicibacter albus	Pseudoglutamicibacter albus DNF00011 (high GC Gram+)	GCF_000758985.1	3	representative genome	1401063
Pseudogulbenkiania	Pseudogulbenkiania subflava	Pseudogulbenkiania subflava DSM 22618 (b-proteobacteria)	GCF_900177275.1	1	representative genome	1123014
Pseudohaliea	Pseudohaliea rubra	Pseudohaliea rubra DSM 19751 (g-proteobacteria)	GCF_000764025.1	1	representative genome	1265313
Pseudohongiella	Pseudohongiella spirulinae	Pseudohongiella spirulinae (g-proteobacteria)	GCF_001444425.1	1	representative genome	1249552
Pseudohongiella	Pseudohongiella acticola	Pseudohongiella acticola (g-proteobacteria)	GCF_001758195.1	1	representative genome	1524254
Pseudomonas	Pseudomonas formosensis	Pseudomonas formosensis (g-proteobacteria)	GCF_900115905.1	1	representative genome	1002526
Pseudomonas	Pseudomonas kuykendallii	Pseudomonas kuykendallii (g-proteobacteria)	GCF_900106975.1	2	representative genome	1007099
Pseudomonas	Pseudomonas zeshuii	Pseudomonas zeshuii (g-proteobacteria)	GCF_900141925.1	1	representative genome	1076620
Pseudomonas	Pseudomonas sagittaria	Pseudomonas sagittaria (g-proteobacteria)	GCF_900115715.1	1	representative genome	1135990
Pseudomonas	Pseudomonas guangdongensis	Pseudomonas guangdongensis (g-proteobacteria)	GCF_900105885.1	1	representative genome	1245526
Pseudomonas	Pseudomonas indica	Pseudomonas indica NBRC 103045 (g-proteobacteria)	GCF_002091635.1	3	representative genome	1215103
Pseudomonas	Pseudomonas oryzae	Pseudomonas oryzae (g-proteobacteria)	GCF_900104805.1	1	representative genome	1392877
Pseudomonas	Pseudomonas hussainii	Pseudomonas hussainii (g-proteobacteria)	GCF_900109735.1	2	representative genome	1429083
Pseudomonas	Pseudomonas salegens	Pseudomonas salegens (g-proteobacteria)	GCF_900105655.1	1	representative genome	1434072
Pseudomonas	Pseudomonas saudimassiliensis	Pseudomonas saudimassiliensis (g-proteobacteria)	GCF_000939975.1	2	representative genome	1461581
Pseudomonas	Pseudomonas saudiphocaensis	Pseudomonas saudiphocaensis (g-proteobacteria)	GCF_000756775.1	2	representative genome	1499686
Pseudomonas	Pseudomonas thermotolerans	Pseudomonas thermotolerans DSM 14292 (g-proteobacteria)	GCF_000364625.1	2	representative genome	1123021
Pseudomonas	Pseudomonas yangmingensis	Pseudomonas yangmingensis (g-proteobacteria)	GCF_900114825.1	1	representative genome	1720063
Pseudomonas	Pseudomonas jinjuensis	Pseudomonas jinjuensis (g-proteobacteria)	GCF_900103845.1	2	representative genome	198616
Pseudomonas	Pseudomonas rhizosphaerae	Pseudomonas rhizosphaerae (g-proteobacteria)	GCF_000761155.1	1	representative genome	216142
Pseudomonas	Pseudomonas psychrotolerans	Pseudomonas psychrotolerans (g-proteobacteria)	GCF_001913135.1	19	representative genome	237610
Pseudomonas	Pseudomonas lutea	Pseudomonas lutea (g-proteobacteria)	GCF_000759445.1	2	representative genome	243924
Pseudomonas	Pseudomonas syringae group genomosp. 3	Pseudomonas syringae pv. tomato str. DC3000 (g-proteobacteria)	GCF_000007805.1	71	reference genome	223283
Pseudomonas	Pseudomonas pachastrellae	Pseudomonas pachastrellae (g-proteobacteria)	GCF_900114765.1	2	representative genome	254161
Pseudomonas	Pseudomonas aeruginosa	Pseudomonas aeruginosa PAO1 (g-proteobacteria)	GCF_000006765.1	5037	reference genome	208964
Pseudomonas	Pseudomonas borbori	Pseudomonas borbori (g-proteobacteria)	GCF_900115555.1	1	representative genome	289003
Pseudomonas	Pseudomonas azotifigens	Pseudomonas azotifigens DSM 17556 (g-proteobacteria)	GCF_000425625.1	1	representative genome	1292027
Pseudomonas	Pseudomonas fluorescens	Pseudomonas fluorescens F113 (g-proteobacteria)	GCF_000237065.1	203	representative genome	1114970
Pseudomonas	Pseudomonas mendocina	Pseudomonas mendocina ymp (g-proteobacteria)	GCF_000016565.1	22	representative genome	399739
Pseudomonas	Pseudomonas putida	Pseudomonas putida KT2440 (g-proteobacteria)	GCF_000007565.2	133	reference genome	160488
Pseudomonas	Pseudomonas stutzeri	Pseudomonas stutzeri (g-proteobacteria)	GCF_000219605.1	260	representative genome	316
Pseudomonas	Pseudomonas syringae	Pseudomonas syringae pv. syringae B728a (g-proteobacteria)	GCF_000012245.1	378	reference genome	205918
Pseudomonas	Pseudomonas otitidis	Pseudomonas otitidis (g-proteobacteria)	GCF_900111835.1	2	representative genome	319939
Pseudomonas	Pseudomonas pohangensis	Pseudomonas pohangensis (g-proteobacteria)	GCF_900105995.1	1	representative genome	364197
Pseudomonas	Pseudomonas protegens	Pseudomonas protegens CHA0 (g-proteobacteria)	GCF_000397205.1	47	representative genome	1124983
Pseudomonas	Pseudomonas guineae	Pseudomonas guineae (g-proteobacteria)	GCF_900113745.1	1	representative genome	425504
Pseudomonas	Pseudomonas alcaligenes	Pseudomonas alcaligenes (g-proteobacteria)	GCF_001597285.1	9	representative genome	43263
Pseudomonas	Pseudomonas marincola	Pseudomonas marincola (g-proteobacteria)	GCF_900116605.1	3	representative genome	437900
Pseudomonas	Pseudomonas nitroreducens	Pseudomonas nitroreducens NBRC 12694 (g-proteobacteria)	GCF_002091755.1	10	representative genome	1215112
Pseudomonas	Pseudomonas sabulinigri	Pseudomonas sabulinigri (g-proteobacteria)	GCF_900105255.1	1	representative genome	472181
Pseudomonas	Pseudomonas fulva	Pseudomonas fulva 12-X (g-proteobacteria)	GCF_000213805.1	11	representative genome	743720
Pseudomonas	Pseudomonas xinjiangensis	Pseudomonas xinjiangensis (g-proteobacteria)	GCF_900104945.1	1	representative genome	487184
Pseudomonas	Pseudomonas fuscovaginae	Pseudomonas fuscovaginae (g-proteobacteria)	GCF_900108595.1	9	representative genome	50340
Pseudomonas	Pseudomonas caeni	Pseudomonas caeni DSM 24390 (g-proteobacteria)	GCF_000421765.1	1	representative genome	521719
Pseudomonas	Pseudomonas massiliensis	Pseudomonas massiliensis (g-proteobacteria)	GCF_000826105.1	2	representative genome	522492
Pseudomonas	Pseudomonas anguilliseptica	Pseudomonas anguilliseptica (g-proteobacteria)	GCF_900105355.1	1	representative genome	53406
Pseudomonas	Pseudomonas citronellolis	Pseudomonas citronellolis (g-proteobacteria)	GCF_001654435.1	8	representative genome	53408
Pseudomonas	Pseudomonas resinovorans	Pseudomonas resinovorans NBRC 106553 (g-proteobacteria)	GCF_000412695.1	3	representative genome	1245471
Pseudomonas	Pseudomonas pelagia	Pseudomonas pelagia CL-AP6 (g-proteobacteria)	GCF_000410875.1	3	representative genome	1323663
Pseudomonas	Pseudomonas benzenivorans	Pseudomonas benzenivorans (g-proteobacteria)	GCF_900100495.1	1	representative genome	556533
Pseudomonas	Pseudomonas taeanensis	Pseudomonas taeanensis MS-3 (g-proteobacteria)	GCF_000498575.2	1	representative genome	1395571
Pseudomonas	Pseudomonas flexibilis	Pseudomonas flexibilis (g-proteobacteria)	GCF_000806415.1	5	representative genome	706570
Pseudomonas	Pseudomonas balearica	Pseudomonas balearica DSM 6083 (g-proteobacteria)	GCF_000818015.1	4	representative genome	1123016
Pseudomonas	Pseudomonas monteilii	Pseudomonas monteilii (g-proteobacteria)	GCF_001534745.1	23	representative genome	76759
Pseudomonas	Pseudomonas litoralis	Pseudomonas litoralis (g-proteobacteria)	GCF_900105005.1	1	representative genome	797277
Pseudomonas	Pseudomonas aestusnigri	Pseudomonas aestusnigri (g-proteobacteria)	GCF_002197985.1	2	representative genome	857252
Pseudomonas	Pseudomonas stutzeri	Pseudomonas stutzeri (g-proteobacteria)	GCF_000590475.1	na	revoked	316
Pseudomonas	Pseudomonas putida	Pseudomonas putida (g-proteobacteria)	GCF_000800615.1	na	revoked	303
Pseudonocardia	Pseudonocardia spinosispora	Pseudonocardia spinosispora DSM 44797 (high GC Gram+)	GCF_000429025.1	1	representative genome	1123025
Pseudonocardia	Pseudonocardia thermophila	Pseudonocardia thermophila (high GC Gram+)	GCF_900142365.1	1	representative genome	1848
Pseudonocardia	Pseudonocardia autotrophica	Pseudonocardia autotrophica (high GC Gram+)	GCF_002119215.1	5	representative genome	2074
Pseudonocardia	Pseudonocardia dioxanivorans	Pseudonocardia dioxanivorans CB1190 (high GC Gram+)	GCF_000196675.1	3	representative genome	675635
Pseudonocardia	Pseudonocardia ammonioxydans	Pseudonocardia ammonioxydans (high GC Gram+)	GCF_900115005.1	1	representative genome	260086
Pseudonocardia	Pseudonocardia oroxyli	Pseudonocardia oroxyli (high GC Gram+)	GCF_900102195.1	1	representative genome	366584
Pseudonocardia	Pseudonocardia asaccharolytica	Pseudonocardia asaccharolytica DSM 44247 = NBRC 16224 (high GC Gram+)	GCF_000423625.1	2	representative genome	1123024
Pseudonocardia	Pseudonocardia acaciae	Pseudonocardia acaciae DSM 45401 (high GC Gram+)	GCF_000620785.1	1	representative genome	1123023
Pseudonocardia	Pseudonocardia autotrophica	Pseudonocardia autotrophica (high GC Gram+)	GCF_001902615.1	na	revoked	2074
Pseudonocardia	Pseudonocardia autotrophica	Pseudonocardia autotrophica (high GC Gram+)	GCF_000717175.1	na	revoked	2074
Pseudooceanicola	Pseudooceanicola flagellatus	Pseudooceanicola flagellatus (a-proteobacteria)	GCF_900176485.1	1	representative genome	1387277
Pseudooceanicola	Pseudooceanicola atlanticus	Pseudooceanicola atlanticus (a-proteobacteria)	GCF_000768315.1	1	representative genome	1461694
Pseudooceanicola	Pseudooceanicola batsensis	Pseudooceanicola batsensis HTCC2597 (a-proteobacteria)	GCF_000152725.1	1	representative genome	252305
Pseudooceanicola	Pseudooceanicola nanhaiensis	Pseudooceanicola nanhaiensis DSM 18065 (a-proteobacteria)	GCF_000688295.1	1	representative genome	1122614
Pseudooceanicola	Pseudooceanicola marinus	Pseudooceanicola marinus (a-proteobacteria)	GCF_900172385.1	2	representative genome	396013
Pseudooceanicola	Pseudooceanicola nitratireducens	Pseudooceanicola nitratireducens (a-proteobacteria)	GCF_900112545.1	2	representative genome	517719
Pseudooctadecabacter	Pseudooctadecabacter jejudonensis	Pseudooctadecabacter jejudonensis (a-proteobacteria)	GCF_900172275.1	1	representative genome	1391910
Pseudopedobacter	Pseudopedobacter saltans	Pseudopedobacter saltans DSM 12145 (CFB group bacteria)	GCF_000190735.1	2	representative genome	762903
Pseudopelagicola	Pseudopelagicola gijangensis	Pseudopelagicola gijangensis (a-proteobacteria)	GCF_900142085.1	1	representative genome	1470563
Pseudophaeobacter	Pseudophaeobacter leonis	Pseudophaeobacter leonis (a-proteobacteria)	GCF_002087335.1	1	representative genome	1144477
Pseudophaeobacter	Pseudophaeobacter arcticus	Pseudophaeobacter arcticus DSM 23566 (a-proteobacteria)	GCF_000473205.1	1	representative genome	999550
Pseudopropionibacterium	Pseudopropionibacterium propionicum	Pseudopropionibacterium propionicum F0230a (high GC Gram+)	GCF_000277715.1	9	representative genome	767029
Pseudoramibacter	Pseudoramibacter alactolyticus	Pseudoramibacter alactolyticus ATCC 23263 (firmicutes)	GCF_000185505.1	1	representative genome	887929
Pseudorhizobium	Pseudorhizobium pelagicum	Pseudorhizobium pelagicum (a-proteobacteria)	GCF_000722615.1	2	representative genome	1509405
Pseudorhodobacter	Pseudorhodobacter antarcticus	Pseudorhodobacter antarcticus (a-proteobacteria)	GCF_001202015.1	2	representative genome	1077947
Pseudorhodobacter	Pseudorhodobacter wandonensis	Pseudorhodobacter wandonensis (a-proteobacteria)	GCF_001202035.1	1	representative genome	1120568
Pseudorhodobacter	Pseudorhodobacter psychrotolerans	Pseudorhodobacter psychrotolerans (a-proteobacteria)	GCF_001294535.1	1	representative genome	1678131
Pseudorhodobacter	Pseudorhodobacter aquimaris	Pseudorhodobacter aquimaris (a-proteobacteria)	GCF_001202025.1	1	representative genome	687412
Pseudorhodobacter	Pseudorhodobacter ferrugineus	Pseudorhodobacter ferrugineus DSM 5888 (a-proteobacteria)	GCF_000420745.1	2	representative genome	1123027
Pseudorhodoplanes	Pseudorhodoplanes sinuspersici	Pseudorhodoplanes sinuspersici (a-proteobacteria)	GCF_002119765.1	2	representative genome	1235591
Pseudoruegeria	Pseudoruegeria sabulilitoris	Pseudoruegeria sabulilitoris (a-proteobacteria)	GCF_001558155.1	1	representative genome	1510458
Pseudoruegeria	Pseudoruegeria marinistellae	Pseudoruegeria marinistellae (a-proteobacteria)	GCF_001509585.1	1	representative genome	1739787
Pseudoruegeria	Pseudoruegeria aquimaris	Pseudoruegeria aquimaris (a-proteobacteria)	GCF_900172235.1	1	representative genome	393663
Pseudoruegeria	Pseudoruegeria lutimaris	Pseudoruegeria lutimaris (a-proteobacteria)	GCF_900099935.1	1	representative genome	571298
Pseudosphingobacterium	Pseudosphingobacterium domesticum	Pseudosphingobacterium domesticum (CFB group bacteria)	GCF_900109575.1	1	representative genome	407022
Pseudospirillum	Pseudospirillum japonicum	Pseudospirillum japonicum (g-proteobacteria)	GCF_900108915.1	1	representative genome	64971
Pseudothermotoga	Pseudothermotoga thermarum	Pseudothermotoga thermarum DSM 5069 (thermotogales)	GCF_000217815.1	1	representative genome	688269
Pseudothermotoga	Pseudothermotoga lettingae	Pseudothermotoga lettingae TMO (thermotogales)	GCF_000017865.1	2	representative genome	416591
Pseudothermotoga	Pseudothermotoga hypogea	Pseudothermotoga hypogea DSM 11164 = NBRC 106472 (thermotogales)	GCF_000816145.1	3	representative genome	1123384
Pseudovibrio	Pseudovibrio hongkongensis	Pseudovibrio hongkongensis (a-proteobacteria)	GCF_001561995.1	1	representative genome	1647556
Pseudovibrio	Pseudovibrio stylochi	Pseudovibrio stylochi (a-proteobacteria)	GCF_001562055.1	1	representative genome	1807766
Pseudovibrio	Pseudovibrio ascidiaceicola	Pseudovibrio ascidiaceicola (a-proteobacteria)	GCF_900114245.1	1	representative genome	285279
Pseudovibrio	Pseudovibrio axinellae	Pseudovibrio axinellae (a-proteobacteria)	GCF_900110875.1	2	representative genome	989403
Pseudoxanthobacter	Pseudoxanthobacter soli	Pseudoxanthobacter soli DSM 19599 (a-proteobacteria)	GCF_900148505.1	1	representative genome	1123029
Pseudoxanthomonas	Pseudoxanthomonas mexicana	Pseudoxanthomonas mexicana (g-proteobacteria)	GCF_001556105.1	1	representative genome	128785
Pseudoxanthomonas	Pseudoxanthomonas suwonensis	Pseudoxanthomonas suwonensis (g-proteobacteria)	GCF_000972865.1	6	representative genome	314722
Pseudoxanthomonas	Pseudoxanthomonas dokdonensis	Pseudoxanthomonas dokdonensis (g-proteobacteria)	GCF_001431405.1	1	representative genome	344882
Pseudoxanthomonas	Pseudoxanthomonas spadix	Pseudoxanthomonas spadix BD-a59 (g-proteobacteria)	GCF_000233915.3	3	representative genome	1045855
Pseudoxanthomonas	Pseudoxanthomonas indica	Pseudoxanthomonas indica (g-proteobacteria)	GCF_900167565.1	1	representative genome	428993
Pseudoxanthomonas	Pseudoxanthomonas suwonensis	Pseudoxanthomonas suwonensis 11-1 (g-proteobacteria)	GCF_000185965.1	na	revoked	314722
Pseudoxanthomonas	Pseudoxanthomonas suwonensis	Pseudoxanthomonas suwonensis J47 (g-proteobacteria)	GCF_000513955.1	na	revoked	314722
Psychrilyobacter	Psychrilyobacter atlanticus	Psychrilyobacter atlanticus DSM 19335 (fusobacteria)	GCF_000426625.1	1	representative genome	1123032
Psychrobacter	Psychrobacter pacificensis	Psychrobacter pacificensis (g-proteobacteria)	GCF_900101915.1	1	representative genome	112002
Psychrobacter	Psychrobacter alimentarius	Psychrobacter alimentarius (g-proteobacteria)	GCF_001606025.1	1	representative genome	261164
Psychrobacter	Psychrobacter phenylpyruvicus	Psychrobacter phenylpyruvicus DSM 7000 = NBRC 102152 (g-proteobacteria)	GCF_000685805.1	3	representative genome	1123034
Psychrobacter	Psychrobacter arcticus	Psychrobacter arcticus 273-4 (g-proteobacteria)	GCF_000012305.1	1	representative genome	259536
Psychrobacter	Psychrobacter urativorans	Psychrobacter urativorans (g-proteobacteria)	GCF_001298525.1	1	representative genome	45610
Psychroflexus	Psychroflexus salarius	Psychroflexus salarius (CFB group bacteria)	GCF_900129035.1	1	representative genome	1155689
Psychroflexus	Psychroflexus tropicus	Psychroflexus tropicus DSM 15496 (CFB group bacteria)	GCF_000378765.1	1	representative genome	1123035
Psychroflexus	Psychroflexus gondwanensis	Psychroflexus gondwanensis ACAM 44 (CFB group bacteria)	GCF_000355905.1	2	representative genome	1189619
Psychroflexus	Psychroflexus sediminis	Psychroflexus sediminis (CFB group bacteria)	GCF_900099815.1	1	representative genome	470826
Psychroflexus	Psychroflexus torquis	Psychroflexus torquis ATCC 700755 (CFB group bacteria)	GCF_000153485.2	1	representative genome	313595
Psychroflexus	Psychroflexus halocasei	Psychroflexus halocasei (CFB group bacteria)	GCF_900107595.1	1	representative genome	908615
Psychromonas	Psychromonas arctica	Psychromonas arctica DSM 14288 (g-proteobacteria)	GCF_000482725.1	1	representative genome	1123036
Psychromonas	Psychromonas hadalis	Psychromonas hadalis ATCC BAA-638 (g-proteobacteria)	GCF_000420245.1	1	representative genome	1278302
Psychromonas	Psychromonas ingrahamii	Psychromonas ingrahamii 37 (g-proteobacteria)	GCF_000015285.1	1	representative genome	357804
Psychromonas	Psychromonas ossibalaenae	Psychromonas ossibalaenae ATCC BAA-1528 (g-proteobacteria)	GCF_000381745.1	1	representative genome	1278307
Psychroserpens	Psychroserpens jangbogonensis	Psychroserpens jangbogonensis (CFB group bacteria)	GCF_000797465.1	1	representative genome	1484460
Psychroserpens	Psychroserpens mesophilus	Psychroserpens mesophilus (CFB group bacteria)	GCF_000826645.1	1	representative genome	325473
Psychroserpens	Psychroserpens burtonensis	Psychroserpens burtonensis DSM 12212 (CFB group bacteria)	GCF_000425305.1	2	representative genome	1123037
Psychroserpens	Psychroserpens damuponensis	Psychroserpens damuponensis (CFB group bacteria)	GCF_000826655.1	1	representative genome	943936
Puniceibacterium	Puniceibacterium sediminis	Puniceibacterium sediminis (a-proteobacteria)	GCF_900188035.1	1	representative genome	1608407
Pusillimonas	Pusillimonas noertemannii	Pusillimonas noertemannii BS8 (b-proteobacteria)	GCF_000308195.1	3	representative genome	1231391
Pustulibacterium	Pustulibacterium marinum	Pustulibacterium marinum (CFB group bacteria)	GCF_900116665.1	1	representative genome	1224947
Pyramidobacter	Pyramidobacter piscolens	Pyramidobacter piscolens W5455 (bacteria)	GCF_000177335.1	2	representative genome	352165
Pyrinomonas	Pyrinomonas methylaliphatogenes	Pyrinomonas methylaliphatogenes (bacteria)	GCF_000820845.2	1	representative genome	454194
Pyrococcus	Pyrococcus yayanosii	Pyrococcus yayanosii CH1 (euryarchaeotes)	GCF_000215995.1	1	representative genome	529709
Pyrococcus	Pyrococcus kukulkanii	Pyrococcus kukulkanii (euryarchaeotes)	GCF_001577775.1	1	representative genome	1609559
Pyrococcus	Pyrococcus furiosus	Pyrococcus furiosus DSM 3638 (euryarchaeotes)	GCF_000007305.1	3	representative genome	186497
Pyrococcus	Pyrococcus abyssi	Pyrococcus abyssi GE5 (euryarchaeotes)	GCF_000195935.2	1	representative genome	272844
Pyrococcus	Pyrococcus horikoshii	Pyrococcus horikoshii OT3 (euryarchaeotes)	GCF_000011105.1	1	representative genome	70601
Pyrodictium	Pyrodictium delaneyi	Pyrodictium delaneyi (crenarchaeotes)	GCF_001412615.1	2	representative genome	1273541
Pyrodictium	Pyrodictium occultum	Pyrodictium occultum (crenarchaeotes)	GCF_001462395.1	1	representative genome	2309
Pyrolobus	Pyrolobus fumarii	Pyrolobus fumarii 1A (crenarchaeotes)	GCF_000223395.1	1	representative genome	694429
Quasibacillus	Quasibacillus thermotolerans	Quasibacillus thermotolerans (firmicutes)	GCF_000812025.2	2	representative genome	1221996
Rahnella	Rahnella aquatilis	Rahnella aquatilis HX2 (enterobacteria)	GCF_000255535.1	12	representative genome	1151116
Raineyella	Raineyella antarctica	Raineyella antarctica (high GC Gram+)	GCF_900092135.1	1	representative genome	1577474
Ralstonia	Ralstonia mannitolilytica	Ralstonia mannitolilytica (b-proteobacteria)	GCF_000954135.1	9	representative genome	105219
Ralstonia	Ralstonia solanacearum	Ralstonia solanacearum GMI1000 (b-proteobacteria)	GCF_000009125.1	127	representative genome	267608
Ralstonia	Ralstonia pickettii	Ralstonia pickettii 12J (b-proteobacteria)	GCF_000020205.1	18	representative genome	402626
Ramlibacter	Ramlibacter tataouinensis	Ramlibacter tataouinensis TTB310 (b-proteobacteria)	GCF_000215705.1	5	representative genome	365046
Ramlibacter	Ramlibacter tataouinensis	Ramlibacter tataouinensis (b-proteobacteria)	GCF_001580455.1	na	revoked	94132
Rappaport	Rappaport israeli	Rappaport israeli (g-proteobacteria)	GCF_001888055.1	1	representative genome	1839807
Rathayibacter	Rathayibacter toxicus	Rathayibacter toxicus (high GC Gram+)	GCF_001465855.1	24	representative genome	145458
Rathayibacter	Rathayibacter tritici	Rathayibacter tritici (high GC Gram+)	GCF_001641005.1	6	representative genome	33888
Reichenbachiella	Reichenbachiella agariperforans	Reichenbachiella agariperforans (CFB group bacteria)	GCF_900142205.1	1	representative genome	156994
Reichenbachiella	Reichenbachiella faecimaris	Reichenbachiella faecimaris (CFB group bacteria)	GCF_900176375.1	1	representative genome	692418
Reinekea	Reinekea blandensis	Reinekea blandensis MED297 (g-proteobacteria)	GCF_000153185.1	1	representative genome	314283
Renibacterium	Renibacterium salmoninarum	Renibacterium salmoninarum ATCC 33209 (high GC Gram+)	GCF_000018885.1	3	representative genome	288705
Reyranella	Reyranella massiliensis	Reyranella massiliensis 521 (a-proteobacteria)	GCF_000312425.1	1	representative genome	1205680
Rheinheimera	Rheinheimera nanhaiensis	Rheinheimera nanhaiensis E407-8 (g-proteobacteria)	GCF_000296695.1	1	representative genome	562729
Rheinheimera	Rheinheimera salexigens	Rheinheimera salexigens (g-proteobacteria)	GCF_001752395.1	1	representative genome	1628148
Rheinheimera	Rheinheimera perlucida	Rheinheimera perlucida DSM 18276 (g-proteobacteria)	GCF_000382165.1	1	representative genome	1123054
Rheinheimera	Rheinheimera baltica	Rheinheimera baltica DSM 14885 (g-proteobacteria)	GCF_000425345.1	1	representative genome	1123053
Rhizobacter	Rhizobacter gummiphilus	Rhizobacter gummiphilus (b-proteobacteria)	GCF_002116905.1	2	representative genome	946333
Rhizobium	Rhizobium flavum	Rhizobium flavum (a-proteobacteria)	GCF_002000045.1	2	representative genome	1335061
Rhizobium	Rhizobium rhizosphaerae	Rhizobium rhizosphaerae (a-proteobacteria)	GCF_001938945.1	2	representative genome	1672749
Rhizobium	Rhizobium arenae	Rhizobium arenae (a-proteobacteria)	GCF_001931685.1	1	representative genome	1856850
Rhizobium	Rhizobium oryziradicis	Rhizobium oryziradicis (a-proteobacteria)	GCF_001939045.1	1	representative genome	1867956
Rhizobium	Rhizobium lusitanum	Rhizobium lusitanum (a-proteobacteria)	GCF_900094565.1	3	representative genome	293958
Rhizobium	Rhizobium etli	Rhizobium etli CFN 42 (a-proteobacteria)	GCF_000092045.1	10	representative genome	347834
Rhizobium	Rhizobium leguminosarum	Rhizobium leguminosarum bv. trifolii WSM1689 (a-proteobacteria)	GCF_000517605.1	297	representative genome	754523
Rhizobium	Rhizobium tropici	Rhizobium tropici CIAT 899 (a-proteobacteria)	GCF_000330885.1	7	representative genome	698761
Rhizobium	Rhizobium miluonense	Rhizobium miluonense (a-proteobacteria)	GCF_900094545.1	2	representative genome	411945
Rhizobium	Rhizobium selenitireducens	Rhizobium selenitireducens ATCC BAA-1503 (a-proteobacteria)	GCF_000518785.1	2	representative genome	1336235
Rhizobium	Rhizobium oryzae	Rhizobium oryzae (a-proteobacteria)	GCF_900109605.1	3	representative genome	464029
Rhizobium	Rhizobium alamii	Rhizobium alamii (a-proteobacteria)	GCF_000744505.1	2	representative genome	492774
Rhizobium	Rhizobium undicola	Rhizobium undicola ORS 992 = ATCC 700741 (a-proteobacteria)	GCF_000621665.1	1	representative genome	1370122
Rhizobium	Rhizobium leguminosarum	Rhizobium leguminosarum bv. trifolii WSM2304 (a-proteobacteria)	GCF_000021345.1	na	revoked	384
Rhizobium	Rhizobium oryzae	Rhizobium oryzae (a-proteobacteria)	GCF_900177415.1	na	revoked	464029
Rhizobium	Rhizobium leguminosarum	Rhizobium leguminosarum (a-proteobacteria)	GCF_000745655.1	na	revoked	384
Rhizobium	Rhizobium favelukesii		GCF_000577275.1		removed
Rhodanobacter	Rhodanobacter fulvus	Rhodanobacter fulvus Jip2 (g-proteobacteria)	GCF_000264315.1	1	representative genome	1163408
Rhodanobacter	Rhodanobacter spathiphylli	Rhodanobacter spathiphylli B39 (g-proteobacteria)	GCF_000264295.1	1	representative genome	1163407
Rhodanobacter	Rhodanobacter glycinis	Rhodanobacter glycinis (g-proteobacteria)	GCF_900114325.1	4	representative genome	582702
Rhodanobacter	Rhodanobacter denitrificans	Rhodanobacter denitrificans (g-proteobacteria)	GCF_000230695.2	5	representative genome	666685
Rhodobaca	Rhodobaca barguzinensis	Rhodobaca barguzinensis (a-proteobacteria)	GCF_001870665.2	2	representative genome	441209
Rhodobacter	Rhodobacter capsulatus	Rhodobacter capsulatus SB 1003 (a-proteobacteria)	GCF_000021865.1	13	representative genome	272942
Rhodobacter	Rhodobacter sphaeroides	Rhodobacter sphaeroides 2.4.1 (a-proteobacteria)	GCF_000012905.2	20	reference genome	272943
Rhodobacter	Rhodobacter vinaykumarii	Rhodobacter vinaykumarii (a-proteobacteria)	GCF_900156695.1	2	representative genome	407234
Rhodobacter	Rhodobacter aestuarii	Rhodobacter aestuarii (a-proteobacteria)	GCF_900156655.1	2	representative genome	453582
Rhodobacter	Rhodobacter sphaeroides ATCC 17025		GCF_000016405.1		removed
Rhodoblastus	Rhodoblastus acidophilus	Rhodoblastus acidophilus (a-proteobacteria)	GCF_900187365.1	4	representative genome	1074
Rhodococcus	Rhodococcus pyridinivorans	Rhodococcus pyridinivorans SB3094 (high GC Gram+)	GCF_000511305.1	11	representative genome	1435356
Rhodococcus	Rhodococcus defluvii	Rhodococcus defluvii (high GC Gram+)	GCF_000738775.1	1	representative genome	1323361
Rhodococcus	Rhodococcus jostii	Rhodococcus jostii RHA1 (high GC Gram+)	GCF_000014565.1	3	representative genome	101510
Rhodococcus	Rhodococcus tukisamuensis	Rhodococcus tukisamuensis NBRC 100609 (high GC Gram+)	GCF_001894985.1	2	representative genome	1219027
Rhodococcus	Rhodococcus fascians	Rhodococcus fascians D188 (high GC Gram+)	GCF_001620305.1	29	representative genome	1051973
Rhodococcus	Rhodococcus erythropolis	Rhodococcus erythropolis CCM2595 (high GC Gram+)	GCF_000454045.1	26	representative genome	1136179
Rhodococcus	Rhodococcus maanshanensis	Rhodococcus maanshanensis NBRC 100610 (high GC Gram+)	GCF_001894865.1	2	representative genome	1219019
Rhodococcus	Rhodococcus aetherivorans	Rhodococcus aetherivorans (high GC Gram+)	GCF_000982715.1	3	representative genome	191292
Rhodococcus	Rhodococcus yunnanensis	Rhodococcus yunnanensis NBRC 103083 (high GC Gram+)	GCF_001895005.1	1	representative genome	1219029
Rhodococcus	Rhodococcus triatomae	Rhodococcus triatomae (high GC Gram+)	GCF_900099725.1	3	representative genome	300028
Rhodococcus	Rhodococcus coprophilus	Rhodococcus coprophilus NBRC 100603 (high GC Gram+)	GCF_001895045.1	2	representative genome	1219011
Rhodococcus	Rhodococcus marinonascens	Rhodococcus marinonascens NBRC 14363 (high GC Gram+)	GCF_001894885.1	1	representative genome	1219020
Rhodococcus	Rhodococcus rhodnii	Rhodococcus rhodnii NBRC 100604 (high GC Gram+)	GCF_001894925.1	4	representative genome	1219023
Rhodococcus	Rhodococcus kyotonensis	Rhodococcus kyotonensis (high GC Gram+)	GCF_001645385.1	2	representative genome	398843
Rhodococcus	Rhodococcus kunmingensis	Rhodococcus kunmingensis (high GC Gram+)	GCF_001646865.1	1	representative genome	408066
Rhodococcus	Rhodococcus hoagii	Rhodococcus hoagii 103S (high GC Gram+)	GCF_000196695.1	43	representative genome	685727
Rhodococcus	Rhodococcus zopfii	Rhodococcus zopfii NBRC 100606 = JCM 9919 (high GC Gram+)	GCF_001895025.1	3	representative genome	1219030
Rhodococcus	Rhodococcus corynebacterioides	Rhodococcus corynebacterioides NBRC 14404 (high GC Gram+)	GCF_001894765.1	2	representative genome	1219012
Rhodococcus	Rhodococcus triatomae	Rhodococcus triatomae BKS 15-14 (high GC Gram+)	GCF_000341795.1	na	revoked	300028
Rhodococcus	Rhodococcus fascians	Rhodococcus fascians A44A (high GC Gram+)	GCF_000760735.1	na	revoked	1828
Rhodoferax	Rhodoferax saidenbachensis	Rhodoferax saidenbachensis (b-proteobacteria)	GCF_001955715.1	2	representative genome	1484693
Rhodoferax	Rhodoferax ferrireducens	Rhodoferax ferrireducens T118 (b-proteobacteria)	GCF_000013605.1	2	representative genome	338969
Rhodoferax	Rhodoferax fermentans	Rhodoferax fermentans (b-proteobacteria)	GCF_002017865.1	1	representative genome	28066
Rhodoferax	Rhodoferax antarcticus	Rhodoferax antarcticus (b-proteobacteria)	GCF_001955735.1	2	representative genome	81479
Rhodohalobacter	Rhodohalobacter halophilus	Rhodohalobacter halophilus (bacteria)	GCF_001715195.1	1	representative genome	1812810
Rhodoluna	Rhodoluna lacicola	Rhodoluna lacicola (high GC Gram+)	GCF_000699505.1	1	representative genome	529884
Rhodomicrobium	Rhodomicrobium vannielii	Rhodomicrobium vannielii ATCC 17100 (a-proteobacteria)	GCF_000166055.1	2	representative genome	648757
Rhodomicrobium	Rhodomicrobium sp. R_RK_3	Rhodomicrobium sp. R_RK_3 (a-proteobacteria)	GCF_002198715.1	1	representative genome	2029567
Rhodonellum	Rhodonellum psychrophilum	Rhodonellum psychrophilum GCM71 = DSM 17998 (CFB group bacteria)	GCF_000381545.1	2	representative genome	1123057
Rhodopirellula	Rhodopirellula sallentina	Rhodopirellula sallentina SM41 (planctomycetes)	GCF_000346505.1	1	representative genome	1263870
Rhodopirellula	Rhodopirellula maiorica	Rhodopirellula maiorica SM1 (planctomycetes)	GCF_000346295.1	1	representative genome	1265738
Rhodopirellula	Rhodopirellula baltica	Rhodopirellula baltica SH 1 (planctomycetes)	GCF_000196115.1	6	reference genome	243090
Rhodopirellula	Rhodopirellula islandica	Rhodopirellula islandica (planctomycetes)	GCF_001027925.1	1	representative genome	595434
Rhodopseudomonas	Rhodopseudomonas palustris	Rhodopseudomonas palustris BisB18 (a-proteobacteria)	GCF_000013745.1	20	representative genome	316056
Rhodopseudomonas	Rhodopseudomonas palustris	Rhodopseudomonas palustris BisA53 (a-proteobacteria)	GCF_000014825.1	na	revoked	1076
Rhodopseudomonas	Rhodopseudomonas palustris	Rhodopseudomonas palustris CGA009 (a-proteobacteria)	GCF_000195775.1	na	revoked	1076
Rhodopseudomonas	Rhodopseudomonas palustris	Rhodopseudomonas palustris HaA2 (a-proteobacteria)	GCF_000013365.1	na	revoked	1076
Rhodopseudomonas	Rhodopseudomonas palustris	Rhodopseudomonas palustris JSC-3b (a-proteobacteria)	GCF_000504425.1	na	revoked	1076
Rhodopseudomonas	Rhodopseudomonas palustris	Rhodopseudomonas palustris (a-proteobacteria)	GCF_000935205.1	na	revoked	1076
Rhodospira	Rhodospira trueperi	Rhodospira trueperi (a-proteobacteria)	GCF_900101965.1	1	representative genome	69960
Rhodospirillum	Rhodospirillum rubrum	Rhodospirillum rubrum ATCC 11170 (a-proteobacteria)	GCF_000013085.1	4	reference genome	269796
Rhodospirillum	Rhodospirillum centenum	Rhodospirillum centenum SW (a-proteobacteria)	GCF_000016185.1	1	representative genome	414684
Rhodothermus	Rhodothermus marinus	Rhodothermus marinus DSM 4252 (CFB group bacteria)	GCF_000024845.1	4	representative genome	518766
Rhodothermus	Rhodothermus profundi	Rhodothermus profundi (CFB group bacteria)	GCF_900142415.1	1	representative genome	633813
Rhodovibrio	Rhodovibrio salinarum	Rhodovibrio salinarum DSM 9154 (a-proteobacteria)	GCF_000515255.1	1	representative genome	1089552
Rhodovulum	Rhodovulum sulfidophilum	Rhodovulum sulfidophilum DSM 1374 (a-proteobacteria)	GCF_001633165.1	8	representative genome	1188256
Rhodovulum	Rhodovulum sulfidophilum	Rhodovulum sulfidophilum (a-proteobacteria)	GCF_001941715.1	na	revoked	35806
Richelia	Richelia intracellularis	Richelia intracellularis HH01 (cyanobacteria)	GCF_000350105.1	5	representative genome	1165094
Rickettsia	Rickettsia asembonensis	Rickettsia asembonensis (a-proteobacteria)	GCF_000828125.2	1	representative genome	1068590
Rickettsia	Rickettsia buchneri	Rickettsia buchneri (a-proteobacteria)	GCF_000696365.1	1	representative genome	1462938
Rickettsia	Rickettsia tamurae	Rickettsia tamurae (a-proteobacteria)	GCF_000751075.1	1	representative genome	334545
Rickettsia	Rickettsia amblyommatis	Rickettsia amblyommatis (a-proteobacteria)	GCF_001273795.1	5	representative genome	33989
Rickettsia	Rickettsia bellii	Rickettsia bellii RML369-C (a-proteobacteria)	GCF_000012385.1	5	representative genome	336407
Rickettsia	Rickettsia rhipicephali	Rickettsia rhipicephali str. 3-7-female6-CWPP (a-proteobacteria)	GCF_000284075.1	3	representative genome	1105113
Rickettsia	Rickettsia helvetica	Rickettsia helvetica C9P9 (a-proteobacteria)	GCF_000255355.1	1	representative genome	1144888
Rickettsia	Rickettsia japonica	Rickettsia japonica YH (a-proteobacteria)	GCF_000283595.1	34	representative genome	652620
Rickettsia	Rickettsia raoultii	Rickettsia raoultii (a-proteobacteria)	GCF_001975185.1	2	representative genome	369822
Rickettsia	Rickettsia felis	Rickettsia felis URRWXCal2 (a-proteobacteria)	GCF_000012145.1	4	representative genome	315456
Rickettsia	Rickettsia conorii	Rickettsia conorii str. Malish 7 (a-proteobacteria)	GCF_000007025.1	4	representative genome	272944
Rickettsia	Rickettsia prowazekii	Rickettsia prowazekii str. Madrid E (a-proteobacteria)	GCF_000195735.1	13	reference genome	272947
Rickettsia	Rickettsia typhi	Rickettsia typhi str. Wilmington (a-proteobacteria)	GCF_000008045.1	4	representative genome	257363
Rickettsia	Rickettsia akari	Rickettsia akari str. Hartford (agent of rickettsialpox)	GCF_000018205.1	1	representative genome	293614
Rickettsia	Rickettsia australis	Rickettsia australis str. Cutlack (a-proteobacteria)	GCF_000284155.1	2	representative genome	1105110
Rickettsia	Rickettsia canadensis	Rickettsia canadensis str. McKiel (a-proteobacteria)	GCF_000014345.1	2	representative genome	293613
Rickettsiella	Rickettsiella grylli	Rickettsiella grylli (g-proteobacteria)	GCF_000168295.1	2	representative genome	59196
Riemerella	Riemerella columbina	Riemerella columbina DSM 16469 (CFB group bacteria)	GCF_000374405.1	1	representative genome	1123058
Riemerella	Riemerella columbipharyngis	Riemerella columbipharyngis (CFB group bacteria)	GCF_900101995.1	1	representative genome	1071918
Riemerella	Riemerella anatipestifer	Riemerella anatipestifer ATCC 11845 = DSM 15868 (CFB group bacteria)	GCF_000252855.1	54	representative genome	693978
Rikenella	Rikenella microfusus	Rikenella microfusus DSM 15922 (CFB group bacteria)	GCF_000427365.1	2	representative genome	880526
Risungbinella	Risungbinella massiliensis	Risungbinella massiliensis (firmicutes)	GCF_000942395.1	2	representative genome	1329796
Robbsia	Robbsia andropogonis	Robbsia andropogonis (b-proteobacteria)	GCF_000970345.1	2	representative genome	28092
Robiginitalea	Robiginitalea biformata	Robiginitalea biformata HTCC2501 (CFB group bacteria)	GCF_000024125.1	1	representative genome	313596
Robiginitalea	Robiginitalea myxolifaciens	Robiginitalea myxolifaciens (CFB group bacteria)	GCF_900115205.1	1	representative genome	400055
Robiginitomaculum	Robiginitomaculum antarcticum	Robiginitomaculum antarcticum DSM 21748 (a-proteobacteria)	GCF_000365025.1	1	representative genome	1123059
Robinsoniella	Robinsoniella peoriensis	Robinsoniella peoriensis (firmicutes)	GCF_000797495.1	4	representative genome	180332
Rodentibacter	Rodentibacter heylii	Rodentibacter heylii (g-proteobacteria)	GCF_001998905.1	7	representative genome	1906744
Rodentibacter	Rodentibacter pneumotropicus	Rodentibacter pneumotropicus DSM 21403 (g-proteobacteria)	GCF_000379905.1	16	representative genome	1122936
Romboutsia	Romboutsia lituseburensis	Romboutsia lituseburensis DSM 797 (firmicutes)	GCF_900103615.1	2	representative genome	1121325
Romboutsia	Romboutsia timonensis	Romboutsia timonensis (firmicutes)	GCF_900106845.1	1	representative genome	1776391
Roseateles	Roseateles depolymerans	Roseateles depolymerans (b-proteobacteria)	GCF_001483865.1	3	representative genome	76731
Roseburia	Roseburia intestinalis	Roseburia intestinalis L1-82 (firmicutes)	GCF_000156535.1	14	representative genome	536231
Roseburia	Roseburia hominis	Roseburia hominis A2-183 (firmicutes)	GCF_000225345.1	4	representative genome	585394
Roseburia	Roseburia faecis	Roseburia faecis (firmicutes)	GCF_001405615.1	7	representative genome	301302
Roseburia	Roseburia inulinivorans	Roseburia inulinivorans DSM 16841 (firmicutes)	GCF_000174195.1	13	representative genome	622312
Roseibaca	Roseibaca calidilacus	Roseibaca calidilacus (a-proteobacteria)	GCF_001517585.1	2	representative genome	1666912
Roseibacterium	Roseibacterium elongatum	Roseibacterium elongatum DSM 19469 (a-proteobacteria)	GCF_000590925.1	1	representative genome	1294273
Roseicitreum	Roseicitreum antarcticum	Roseicitreum antarcticum (a-proteobacteria)	GCF_900107025.1	1	representative genome	564137
Roseiflexus	Roseiflexus castenholzii	Roseiflexus castenholzii DSM 13941 (GNS bacteria)	GCF_000017805.1	2	representative genome	383372
Roseimaritima	Roseimaritima ulvae	Roseimaritima ulvae (planctomycetes)	GCF_001642915.1	2	representative genome	980254
Roseinatronobacter	Roseinatronobacter thiooxidans	Roseinatronobacter thiooxidans (a-proteobacteria)	GCF_001870675.1	3	representative genome	121821
Roseisalinus	Roseisalinus antarcticus	Roseisalinus antarcticus (a-proteobacteria)	GCF_900172355.1	1	representative genome	254357
Roseivirga	Roseivirga seohaensis	Roseivirga seohaensis (CFB group bacteria)	GCF_001592945.1	2	representative genome	1914963
Roseivirga	Roseivirga echinicomitans	Roseivirga echinicomitans (CFB group bacteria)	GCF_001592935.1	1	representative genome	296218
Roseivirga	Roseivirga spongicola	Roseivirga spongicola (CFB group bacteria)	GCF_001592965.1	1	representative genome	333140
Roseivivax	Roseivivax marinus	Roseivivax marinus (a-proteobacteria)	GCF_000520615.1	2	representative genome	1379903
Roseivivax	Roseivivax jejudonensis	Roseivivax jejudonensis (a-proteobacteria)	GCF_900172265.1	1	representative genome	1529041
Roseivivax	Roseivivax isoporae	Roseivivax isoporae LMG 25204 (a-proteobacteria)	GCF_000521865.1	1	representative genome	1449351
Roseivivax	Roseivivax lentus	Roseivivax lentus (a-proteobacteria)	GCF_900156805.1	1	representative genome	633194
Roseivivax	Roseivivax roseus	Roseivivax roseus (a-proteobacteria)	GCF_900111315.1	1	representative genome	641238
Roseivivax	Roseivivax halodurans	Roseivivax halodurans JCM 10272 (a-proteobacteria)	GCF_000521785.1	1	representative genome	1449350
Roseivivax	Roseivivax halotolerans	Roseivivax halotolerans (a-proteobacteria)	GCF_900115815.1	1	representative genome	93684
Rosenbergiella	Rosenbergiella nectarea	Rosenbergiella nectarea (enterobacteria)	GCF_900111105.1	1	representative genome	988801
Roseobacter	Roseobacter denitrificans	Roseobacter denitrificans OCh 114 (a-proteobacteria)	GCF_000014045.1	3	representative genome	375451
Roseobacter	Roseobacter litoralis	Roseobacter litoralis Och 149 (a-proteobacteria)	GCF_000154785.2	1	representative genome	391595
Roseomonas	Roseomonas rosea	Roseomonas rosea (a-proteobacteria)	GCF_900141905.1	1	representative genome	198092
Roseomonas	Roseomonas cervicalis	Roseomonas cervicalis ATCC 49957 (a-proteobacteria)	GCF_000164635.1	1	representative genome	525371
Roseomonas	Roseomonas gilardii	Roseomonas gilardii (a-proteobacteria)	GCF_001941945.1	4	representative genome	257708
Roseomonas	Roseomonas aerilata	Roseomonas aerilata DSM 19363 (a-proteobacteria)	GCF_000711725.1	1	representative genome	1123060
Roseomonas	Roseomonas stagni	Roseomonas stagni DSM 19981 (a-proteobacteria)	GCF_900114315.1	1	representative genome	1123062
Roseospirillum	Roseospirillum parvum	Roseospirillum parvum (a-proteobacteria)	GCF_900100455.1	1	representative genome	83401
Roseovarius	Roseovarius lutimaris	Roseovarius lutimaris (a-proteobacteria)	GCF_900115165.1	1	representative genome	1005928
Roseovarius	Roseovarius albus	Roseovarius albus (a-proteobacteria)	GCF_900172335.1	1	representative genome	1247867
Roseovarius	Roseovarius azorensis	Roseovarius azorensis (a-proteobacteria)	GCF_900109455.1	1	representative genome	1287727
Roseovarius	Roseovarius atlanticus	Roseovarius atlanticus (a-proteobacteria)	GCF_001441615.1	1	representative genome	1641875
Roseovarius	Roseovarius mucosus	Roseovarius mucosus (a-proteobacteria)	GCF_002080415.1	2	representative genome	215743
Roseovarius	Roseovarius nubinhibens	Roseovarius nubinhibens ISM (a-proteobacteria)	GCF_000152625.1	2	representative genome	89187
Roseovarius	Roseovarius pacificus	Roseovarius pacificus (a-proteobacteria)	GCF_900142665.1	1	representative genome	337701
Roseovarius	Roseovarius aestuarii	Roseovarius aestuarii (a-proteobacteria)	GCF_900172285.1	1	representative genome	475083
Roseovarius	Roseovarius halotolerans	Roseovarius halotolerans (a-proteobacteria)	GCF_900172255.1	2	representative genome	505353
Roseovarius	Roseovarius indicus	Roseovarius indicus (a-proteobacteria)	GCF_001441635.1	4	representative genome	540747
Roseovarius	Roseovarius nanhaiticus	Roseovarius nanhaiticus (a-proteobacteria)	GCF_900156535.1	2	representative genome	573024
Roseovarius	Roseovarius tolerans	Roseovarius tolerans (a-proteobacteria)	GCF_900109855.1	2	representative genome	74031
Rothia	Rothia dentocariosa	Rothia dentocariosa ATCC 17931 (high GC Gram+)	GCF_000164695.2	12	representative genome	762948
Rothia	Rothia kristinae	Rothia kristinae NBRC 15354 (high GC Gram+)	GCF_001570865.1	14	representative genome	1349768
Rothia	Rothia mucilaginosa	Rothia mucilaginosa DY-18 (high GC Gram+)	GCF_000011025.1	24	representative genome	680646
Rothia	Rothia nasimurium	Rothia nasimurium (high GC Gram+)	GCF_002087015.1	2	representative genome	85336
Rouxiella	Rouxiella chamberiensis	Rouxiella chamberiensis (enterobacteria)	GCF_000951135.1	2	representative genome	1513468
Ruania	Ruania albidiflava	Ruania albidiflava DSM 18029 (high GC Gram+)	GCF_000421225.1	1	representative genome	1123065
Rubellimicrobium	Rubellimicrobium mesophilum	Rubellimicrobium mesophilum DSM 19309 (a-proteobacteria)	GCF_000600335.2	1	representative genome	442562
Rubellimicrobium	Rubellimicrobium thermophilum	Rubellimicrobium thermophilum DSM 16684 (a-proteobacteria)	GCF_000442315.1	1	representative genome	1123069
Rubeoparvulum	Rubeoparvulum massiliense	Rubeoparvulum massiliense (firmicutes)	GCF_001049895.1	2	representative genome	1631346
Rubidibacter	Rubidibacter lacunae	Rubidibacter lacunae KORDI 51-2 (cyanobacteria)	GCF_000473895.1	1	representative genome	582515
Rubinisphaera	Rubinisphaera brasiliensis	Rubinisphaera brasiliensis DSM 5305 (planctomycetes)	GCF_000165715.2	1	representative genome	756272
Rubrimonas	Rubrimonas cliftonensis	Rubrimonas cliftonensis (a-proteobacteria)	GCF_900107585.1	1	representative genome	89524
Rubripirellula	Rubripirellula obstinata	Rubripirellula obstinata (planctomycetes)	GCF_001642955.1	2	representative genome	406547
Rubritalea	Rubritalea marina	Rubritalea marina DSM 17716 (verrucomicrobia)	GCF_000378105.1	1	representative genome	1123070
Rubritepida	Rubritepida flocculans	Rubritepida flocculans DSM 14296 (a-proteobacteria)	GCF_000425365.1	1	representative genome	1123072
Rubrivivax	Rubrivivax gelatinosus	Rubrivivax gelatinosus IL144 (b-proteobacteria)	GCF_000284255.1	3	representative genome	983917
Rubrobacter	Rubrobacter radiotolerans	Rubrobacter radiotolerans (actinobacteria)	GCF_000661895.1	2	representative genome	42256
Rubrobacter	Rubrobacter xylanophilus	Rubrobacter xylanophilus DSM 9941 (actinobacteria)	GCF_000014185.1	2	representative genome	266117
Rubrobacter	Rubrobacter aplysinae	Rubrobacter aplysinae (actinobacteria)	GCF_001029505.1	1	representative genome	909625
Rudaea	Rudaea cellulosilytica	Rudaea cellulosilytica DSM 22992 (g-proteobacteria)	GCF_000378125.1	1	representative genome	1123073
Rudanella	Rudanella lutea	Rudanella lutea DSM 19387 (CFB group bacteria)	GCF_000383955.1	1	representative genome	1089547
Ruegeria	Ruegeria litorea	Ruegeria litorea R37 (a-proteobacteria)	GCF_900172225.1	1	representative genome	1200284
Ruegeria	Ruegeria meonggei	Ruegeria meonggei (a-proteobacteria)	GCF_900172215.1	1	representative genome	1446476
Ruegeria	Ruegeria lacuscaerulensis	Ruegeria lacuscaerulensis ITI-1157 (a-proteobacteria)	GCF_000161775.1	2	representative genome	644107
Ruegeria	Ruegeria marina	Ruegeria marina (a-proteobacteria)	GCF_900101475.1	1	representative genome	639004
Ruegeria	Ruegeria atlantica	Ruegeria atlantica (a-proteobacteria)	GCF_001458195.1	2	representative genome	81569
Ruegeria	Ruegeria pomeroyi	Ruegeria pomeroyi DSS-3 (a-proteobacteria)	GCF_000011965.2	1	representative genome	246200
Ruegeria	Ruegeria conchae	Ruegeria conchae (a-proteobacteria)	GCF_000192475.1	2	representative genome	981384
Ruegeria	Ruegeria halocynthiae	Ruegeria halocynthiae (a-proteobacteria)	GCF_000743705.1	2	representative genome	985054
Rufibacter	Rufibacter roseus	Rufibacter roseus (CFB group bacteria)	GCF_001647285.1	1	representative genome	1567108
Rufibacter	Rufibacter ruber	Rufibacter ruber (CFB group bacteria)	GCF_001647275.1	1	representative genome	1783499
Rufibacter	Rufibacter tibetensis	Rufibacter tibetensis (CFB group bacteria)	GCF_001310085.1	1	representative genome	512763
Rugamonas	Rugamonas rubra	Rugamonas rubra (g-proteobacteria)	GCF_900114705.1	1	representative genome	758825
Ruminiclostridium	Ruminiclostridium josui	Ruminiclostridium josui JCM 17888 (firmicutes)	GCF_000526495.1	2	representative genome	1291050
Ruminiclostridium	Ruminiclostridium cellulolyticum	Ruminiclostridium cellulolyticum H10 (firmicutes)	GCF_000022065.1	1	representative genome	394503
Ruminiclostridium	Ruminiclostridium cellobioparum	Ruminiclostridium cellobioparum subsp. termitidis CT1112 (firmicutes)	GCF_000350485.1	2	representative genome	1195236
Ruminiclostridium	Ruminiclostridium papyrosolvens	Ruminiclostridium papyrosolvens DSM 2782 (firmicutes)	GCF_000175795.2	2	representative genome	588581
Ruminiclostridium	Ruminiclostridium hungatei	Ruminiclostridium hungatei (firmicutes)	GCF_002051585.1	1	representative genome	48256
Ruminobacter	Ruminobacter amylophilus	Ruminobacter amylophilus (g-proteobacteria)	GCF_900115655.1	1	representative genome	867
Ruminococcaceae	Ruminococcaceae bacterium	Ruminococcaceae bacterium (firmicutes)	GCF_900176545.1	120	representative genome	1898205
Ruminococcus	Ruminococcus bicirculans	Ruminococcus bicirculans (firmicutes)	GCF_000723465.1	5	representative genome	1160721
Ruminococcus	Ruminococcus champanellensis	Ruminococcus champanellensis 18P13 = JCM 17042 (firmicutes)	GCF_000210095.1	3	representative genome	213810
Ruminococcus	Ruminococcus albus	Ruminococcus albus 7 = DSM 20455 (firmicutes)	GCF_000179635.2	13	representative genome	697329
Ruminococcus	Ruminococcus flavefaciens	Ruminococcus flavefaciens ATCC 19208 (firmicutes)	GCF_000518765.1	27	representative genome	1336236
Ruminococcus	Ruminococcus bromii	Ruminococcus bromii (firmicutes)	GCF_900101355.1	40	representative genome	40518
Ruminococcus	Ruminococcus callidus	Ruminococcus callidus ATCC 27760 (firmicutes)	GCF_000468015.1	2	representative genome	411473
Ruminococcus	Ruminococcus gauvreauii	Ruminococcus gauvreauii DSM 19829 (firmicutes)	GCF_000425525.1	2	representative genome	1123075
Ruminococcus	Ruminococcus lactaris	Ruminococcus lactaris ATCC 29176 (firmicutes)	GCF_000155205.1	6	representative genome	471875
Ruminococcus	Ruminococcus faecis	Ruminococcus faecis JCM 15917 (firmicutes)	GCF_001312505.1	8	representative genome	1298596
Ruminococcus	Ruminococcus flavefaciens	Ruminococcus flavefaciens MC2020 (firmicutes)	GCF_000701945.1	na	revoked	1265
Ruminococcus	Ruminococcus flavefaciens	Ruminococcus flavefaciens (firmicutes)	GCF_900119535.1	na	revoked	1265
Ruminococcus	Ruminococcus flavefaciens	Ruminococcus flavefaciens FD-1 (firmicutes)	GCF_000174895.1	na	revoked	1265
Rummeliibacillus	Rummeliibacillus stabekisii	Rummeliibacillus stabekisii (firmicutes)	GCF_001617605.1	3	representative genome	241244
Runella	Runella limosa	Runella limosa DSM 17973 (CFB group bacteria)	GCF_000482465.1	1	representative genome	1123077
Runella	Runella zeae	Runella zeae DSM 19591 (CFB group bacteria)	GCF_000423565.1	2	representative genome	1123078
Ruthenibacterium	Ruthenibacterium lactatiformans	Ruthenibacterium lactatiformans (firmicutes)	GCF_000949455.1	21	representative genome	1550024
Saccharibacillus	Saccharibacillus sacchari	Saccharibacillus sacchari DSM 19268 (firmicutes)	GCF_000585395.1	1	representative genome	915437
Saccharibacillus	Saccharibacillus kuerlensis	Saccharibacillus kuerlensis DSM 22868 (firmicutes)	GCF_000378145.1	1	representative genome	1123226
Saccharibacter	Saccharibacter floricola	Saccharibacter floricola DSM 15669 (a-proteobacteria)	GCF_000378165.1	1	representative genome	1123227
Saccharicrinis	Saccharicrinis fermentans	Saccharicrinis fermentans DSM 9555 = JCM 21142 (CFB group bacteria)	GCF_000517085.1	2	representative genome	869213
Saccharolobus	Saccharolobus solfataricus	Saccharolobus solfataricus (crenarchaeotes)	GCF_900079115.1	14	representative genome	2287
Saccharomonospora	Saccharomonospora viridis	Saccharomonospora viridis DSM 43017 (high GC Gram+)	GCF_000023865.1	3	representative genome	471857
Saccharomonospora	Saccharomonospora paurometabolica	Saccharomonospora paurometabolica YIM 90007 (high GC Gram+)	GCF_000231035.2	1	representative genome	882084
Saccharomonospora	Saccharomonospora saliphila	Saccharomonospora saliphila YIM 90502 (high GC Gram+)	GCF_000383795.1	1	representative genome	882085
Saccharomonospora	Saccharomonospora azurea	Saccharomonospora azurea NA-128 (high GC Gram+)	GCF_000231055.2	2	representative genome	882081
Saccharomonospora	Saccharomonospora cyanea	Saccharomonospora cyanea NA-134 (high GC Gram+)	GCF_000244975.1	1	representative genome	882082
Saccharomonospora	Saccharomonospora glauca	Saccharomonospora glauca K62 (high GC Gram+)	GCF_000243395.2	1	representative genome	928724
Saccharomonospora	Saccharomonospora marina	Saccharomonospora marina XMU15 (high GC Gram+)	GCF_000244955.1	1	representative genome	882083
Saccharomonospora	Saccharomonospora xinjiangensis	Saccharomonospora xinjiangensis XJ-54 (high GC Gram+)	GCF_000258175.1	1	representative genome	882086
Saccharophagus	Saccharophagus degradans	Saccharophagus degradans 2-40 (g-proteobacteria)	GCF_000013665.1	1	representative genome	203122
Saccharopolyspora	Saccharopolyspora erythraea	Saccharopolyspora erythraea NRRL 2338 (high GC Gram+)	GCF_000062885.1	4	representative genome	405948
Saccharopolyspora	Saccharopolyspora rectivirgula	Saccharopolyspora rectivirgula DSM 43747 (high GC Gram+)	GCF_000497205.1	2	representative genome	1283279
Saccharopolyspora	Saccharopolyspora jiangxiensis	Saccharopolyspora jiangxiensis (high GC Gram+)	GCF_900112555.1	1	representative genome	418522
Saccharopolyspora	Saccharopolyspora spinosa	Saccharopolyspora spinosa NRRL 18395 (high GC Gram+)	GCF_000194155.1	2	representative genome	994479
Saccharopolyspora	Saccharopolyspora flava	Saccharopolyspora flava (high GC Gram+)	GCF_900116135.1	1	representative genome	95161
Saccharospirillum	Saccharospirillum impatiens	Saccharospirillum impatiens DSM 12546 (g-proteobacteria)	GCF_000423605.1	1	representative genome	1123228
Saccharothrix	Saccharothrix espanaensis	Saccharothrix espanaensis DSM 44229 (high GC Gram+)	GCF_000328705.1	1	representative genome	1179773
Saccharothrix	Saccharothrix syringae	Saccharothrix syringae (high GC Gram+)	GCF_000716755.1	2	representative genome	103733
Sagittula	Sagittula stellata	Sagittula stellata E-37 (a-proteobacteria)	GCF_000169415.1	1	representative genome	388399
Salegentibacter	Salegentibacter echinorum	Salegentibacter echinorum (CFB group bacteria)	GCF_900129445.1	1	representative genome	1073325
Salegentibacter	Salegentibacter salegens	Salegentibacter salegens (CFB group bacteria)	GCF_900142975.1	2	representative genome	143223
Salegentibacter	Salegentibacter holothuriorum	Salegentibacter holothuriorum (CFB group bacteria)	GCF_900168045.1	1	representative genome	241145
Salegentibacter	Salegentibacter flavus	Salegentibacter flavus (CFB group bacteria)	GCF_900115145.1	1	representative genome	287099
Salibacterium	Salibacterium halotolerans	Salibacterium halotolerans (firmicutes)	GCF_900115625.1	1	representative genome	1884432
Salibacterium	Salibacterium qingdaonense	Salibacterium qingdaonense (firmicutes)	GCF_900114715.1	1	representative genome	266892
Salimicrobium	Salimicrobium jeotgali	Salimicrobium jeotgali (firmicutes)	GCF_001685435.2	3	representative genome	1230341
Salimicrobium	Salimicrobium flavidum	Salimicrobium flavidum (firmicutes)	GCF_900156645.1	1	representative genome	570947
Salimicrobium	Salimicrobium halophilum	Salimicrobium halophilum (firmicutes)	GCF_900100295.1	1	representative genome	86666
Salinarimonas	Salinarimonas rosea	Salinarimonas rosea DSM 21201 (a-proteobacteria)	GCF_000429045.1	1	representative genome	1123229
Salinibacillus	Salinibacillus kushneri	Salinibacillus kushneri (firmicutes)	GCF_900111405.1	1	representative genome	237682
Salinibacter	Salinibacter ruber	Salinibacter ruber DSM 13855 (CFB group bacteria)	GCF_000013045.1	11	reference genome	309807
Salinicoccus	Salinicoccus alkaliphilus	Salinicoccus alkaliphilus DSM 16010 (firmicutes)	GCF_900142805.1	1	representative genome	1123231
Salinicoccus	Salinicoccus luteus	Salinicoccus luteus DSM 17002 (firmicutes)	GCF_000712035.1	1	representative genome	1123233
Salinicoccus	Salinicoccus halodurans	Salinicoccus halodurans (firmicutes)	GCF_001005905.1	2	representative genome	407035
Salinicoccus	Salinicoccus albus	Salinicoccus albus DSM 19776 (firmicutes)	GCF_000385175.1	1	representative genome	1123230
Salinicoccus	Salinicoccus carnicancri	Salinicoccus carnicancri Crm (firmicutes)	GCF_000330705.1	1	representative genome	1235755
Salinicoccus	Salinicoccus qingdaonensis	Salinicoccus qingdaonensis (firmicutes)	GCF_900101075.1	1	representative genome	576118
Salinicola	Salinicola socius	Salinicola socius (g-proteobacteria)	GCF_001937195.1	2	representative genome	404433
Salinihabitans	Salinihabitans flavidus	Salinihabitans flavidus (a-proteobacteria)	GCF_900110425.1	1	representative genome	569882
Salinimicrobium	Salinimicrobium catena	Salinimicrobium catena (CFB group bacteria)	GCF_900102915.1	2	representative genome	390640
Salinimicrobium	Salinimicrobium xinjiangense	Salinimicrobium xinjiangense DSM 19287 (CFB group bacteria)	GCF_000423585.1	1	representative genome	1123235
Salinimicrobium	Salinimicrobium terrae	Salinimicrobium terrae DSM 17865 (CFB group bacteria)	GCF_000424665.1	1	representative genome	1123234
Salinimonas	Salinimonas chungwhensis	Salinimonas chungwhensis DSM 16280 (g-proteobacteria)	GCF_000378185.1	1	representative genome	1123236
Salinisphaera	Salinisphaera shabanensis	Salinisphaera shabanensis E1L3A (g-proteobacteria)	GCF_000215955.2	1	representative genome	1033802
Salinisphaera	Salinisphaera hydrothermalis	Salinisphaera hydrothermalis C41B8 (g-proteobacteria)	GCF_000732535.1	1	representative genome	1304275
Salinispira	Salinispira pacifica	Salinispira pacifica (spirochetes)	GCF_000507245.1	1	representative genome	1307761
Salinispora	Salinispora tropica	Salinispora tropica CNB-440 (high GC Gram+)	GCF_000016425.1	11	representative genome	369723
Salinispora	Salinispora arenicola	Salinispora arenicola CNS-205 (high GC Gram+)	GCF_000018265.1	47	representative genome	391037
Salinivibrio	Salinivibrio proteolyticus	Salinivibrio proteolyticus (g-proteobacteria)	GCF_001996165.1	2	representative genome	334715
Salinivibrio	Salinivibrio costicola	Salinivibrio costicola subsp. costicola ATCC 33508 = LMG 11651 (g-proteobacteria)	GCF_000565345.1	4	representative genome	1269942
Salinivirga	Salinivirga cyanobacteriivorans	Salinivirga cyanobacteriivorans (CFB group bacteria)	GCF_001443605.1	1	representative genome	1307839
Salipaludibacillus	Salipaludibacillus aurantiacus	Salipaludibacillus aurantiacus (firmicutes)	GCF_900111295.1	1	representative genome	1601833
Salipaludibacillus	Salipaludibacillus agaradhaerens	Salipaludibacillus agaradhaerens (firmicutes)	GCF_002019735.1	1	representative genome	76935
Salipiger	Salipiger profundus	Salipiger profundus (a-proteobacteria)	GCF_001969385.1	2	representative genome	1229727
Salipiger	Salipiger mucosus	Salipiger mucosus DSM 16094 (a-proteobacteria)	GCF_000442255.1	1	representative genome	1123237
Salipiger	Salipiger thiooxidans	Salipiger thiooxidans (a-proteobacteria)	GCF_900102075.1	1	representative genome	282683
Salipiger	Salipiger bermudensis	Salipiger bermudensis HTCC2601 (a-proteobacteria)	GCF_000153725.1	1	representative genome	314265
Salipiger	Salipiger marinus	Salipiger marinus (a-proteobacteria)	GCF_900100085.1	1	representative genome	555512
Salisaeta	Salisaeta longa	Salisaeta longa DSM 21114 (CFB group bacteria)	GCF_000419585.1	1	representative genome	1089550
Salisediminibacterium	Salisediminibacterium haloalkalitolerans	Salisediminibacterium haloalkalitolerans (firmicutes)	GCF_900111285.1	1	representative genome	1464123
Salmonella	Salmonella enterica	Salmonella enterica subsp. enterica serovar Typhimurium str. LT2 (enterobacteria)	GCF_000006945.2	10902	reference genome	99287
Salmonella	Salmonella enterica	Salmonella enterica subsp. enterica serovar Typhi str. CT18 (enterobacteria)	GCF_000195995.1	na	revoked	28901
Salsuginibacillus	Salsuginibacillus kocurii	Salsuginibacillus kocurii DSM 18087 (firmicutes)	GCF_000377705.1	1	representative genome	1123239
Sandaracinus	Sandaracinus amylolyticus	Sandaracinus amylolyticus (d-proteobacteria)	GCF_000737325.1	1	representative genome	927083
Sandarakinorhabdus	Sandarakinorhabdus limnophila	Sandarakinorhabdus limnophila DSM 17366 (a-proteobacteria)	GCF_000420765.1	1	representative genome	1123240
Sanguibacter	Sanguibacter gelidistatuariae	Sanguibacter gelidistatuariae (high GC Gram+)	GCF_900096585.1	1	representative genome	1814289
Sanguibacter	Sanguibacter marinus	Sanguibacter marinus (high GC Gram+)	GCF_900113055.1	1	representative genome	285351
Sanguibacter	Sanguibacter keddieii	Sanguibacter keddieii DSM 10542 (high GC Gram+)	GCF_000024925.1	2	representative genome	446469
Sanguibacter	Sanguibacter suarezii	Sanguibacter suarezii NBRC 16159 (high GC Gram+)	GCF_001552735.1	1	representative genome	1223525
Sanguibacteroides	Sanguibacteroides justesenii	Sanguibacteroides justesenii (CFB group bacteria)	GCF_000832075.1	3	representative genome	1547597
Saprospira	Saprospira grandis	Saprospira grandis str. Lewin (CFB group bacteria)	GCF_000250635.1	2	representative genome	984262
Scardovia	Scardovia wiggsiae	Scardovia wiggsiae F0424 (high GC Gram+)	GCF_000269605.1	2	representative genome	857290
Scardovia	Scardovia inopinata	Scardovia inopinata JCM 12537 (high GC Gram+)	GCF_001042695.1	2	representative genome	1150468
Schaalia	Schaalia suimastitidis	Schaalia suimastitidis DSM 15538 (high GC Gram+)	GCF_000429105.1	1	representative genome	1120946
Schaalia	Schaalia radingae	Schaalia radingae (high GC Gram+)	GCF_900106055.1	1	representative genome	131110
Schaalia	Schaalia turicensis	Schaalia turicensis ACS-279-V-Col4 (high GC Gram+)	GCF_000296505.1	2	representative genome	883077
Schaalia	Schaalia odontolytica	Schaalia odontolytica ATCC 17982 (high GC Gram+)	GCF_000154225.1	8	representative genome	411466
Schaalia	Schaalia cardiffensis	Schaalia cardiffensis F0333 (high GC Gram+)	GCF_000364865.1	2	representative genome	888050
Schaalia	Schaalia vaccimaxillae	Schaalia vaccimaxillae DSM 15804 (high GC Gram+)	GCF_000420425.1	1	representative genome	1120947
Schaalia	Schaalia meyeri	Schaalia meyeri (high GC Gram+)	GCF_001262055.1	2	representative genome	52773
Schleiferia	Schleiferia thermophila	Schleiferia thermophila str. Yellowstone (CFB group bacteria)	GCF_000736515.1	3	representative genome	1453500
Schlesneria	Schlesneria paludicola	Schlesneria paludicola DSM 18645 (planctomycetes)	GCF_000255655.1	1	representative genome	1123242
Sciscionella	Sciscionella marina	Sciscionella marina DSM 45152 (high GC Gram+)	GCF_000379465.1	1	representative genome	1123244
Scytonema	Scytonema hofmannii	Scytonema hofmannii PCC 7110 (cyanobacteria)	GCF_000346485.2	1	representative genome	128403
Scytonema	Scytonema tolypothrichoides VB-61278		GCF_000828085.2		removed
Sebaldella	Sebaldella termitidis	Sebaldella termitidis ATCC 33386 (fusobacteria)	GCF_000024405.1	2	representative genome	526218
secondary	secondary endosymbiont of Ctenarytaina eucalypti	secondary endosymbiont of Ctenarytaina eucalypti (enterobacteria)	GCF_000287335.1	1	representative genome	1199245
secondary	secondary endosymbiont of Heteropsylla cubana	secondary endosymbiont of Heteropsylla cubana (enterobacteria)	GCF_000287355.1	1	representative genome	134287
secondary	secondary endosymbiont of Trabutina mannipara	secondary endosymbiont of Trabutina mannipara (enterobacteria)	GCF_900090215.1	1	representative genome	1835721
Sedimenticola	Sedimenticola thiotaurini	Sedimenticola thiotaurini (g-proteobacteria)	GCF_001007875.1	2	representative genome	1543721
Sedimenticola	Sedimenticola selenatireducens	Sedimenticola selenatireducens DSM 17993 (g-proteobacteria)	GCF_000428045.1	4	representative genome	1111735
Sedimentitalea	Sedimentitalea nanhaiensis	Sedimentitalea nanhaiensis DSM 24252 (a-proteobacteria)	GCF_000473225.1	2	representative genome	571166
Sediminibacillus	Sediminibacillus albus	Sediminibacillus albus (firmicutes)	GCF_900101125.1	1	representative genome	407036
Sediminibacillus	Sediminibacillus halophilus	Sediminibacillus halophilus (firmicutes)	GCF_900103695.1	2	representative genome	482461
Sediminibacterium	Sediminibacterium ginsengisoli	Sediminibacterium ginsengisoli (CFB group bacteria)	GCF_900167075.1	1	representative genome	413434
Sediminibacterium	Sediminibacterium salmoneum	Sediminibacterium salmoneum NBRC 103935 (CFB group bacteria)	GCF_000511175.1	1	representative genome	1400522
Sediminimonas	Sediminimonas qiaohouensis	Sediminimonas qiaohouensis DSM 21189 (a-proteobacteria)	GCF_000423645.1	2	representative genome	1123247
Sediminispirochaeta	Sediminispirochaeta smaragdinae	Sediminispirochaeta smaragdinae DSM 11293 (spirochetes)	GCF_000143985.1	1	representative genome	573413
Segetibacter	Segetibacter koreensis	Segetibacter koreensis DSM 18137 (CFB group bacteria)	GCF_000374045.1	1	representative genome	1123248
Segniliparus	Segniliparus rotundus	Segniliparus rotundus DSM 44985 (high GC Gram+)	GCF_000092825.1	1	representative genome	640132
Segniliparus	Segniliparus rugosus	Segniliparus rugosus ATCC BAA-974 (high GC Gram+)	GCF_000185725.2	1	representative genome	679197
Seinonella	Seinonella peptonophila	Seinonella peptonophila (firmicutes)	GCF_900129355.1	1	representative genome	112248
Selenihalanaerobacter	Selenihalanaerobacter shriftii	Selenihalanaerobacter shriftii (firmicutes)	GCF_900167185.1	1	representative genome	142842
Selenomonas	Selenomonas bovis	Selenomonas bovis DSM 23594 (firmicutes)	GCF_000381005.1	2	representative genome	1123250
Selenomonas	Selenomonas artemidis	Selenomonas artemidis DSM 19719 (firmicutes)	GCF_000426665.1	2	representative genome	1123249
Selenomonas	Selenomonas sputigena	Selenomonas sputigena ATCC 35185 (firmicutes)	GCF_000208405.1	2	representative genome	546271
Selenomonas	Selenomonas ruminantium	Selenomonas ruminantium subsp. lactilytica TAM6421 (firmicutes)	GCF_000284095.1	15	representative genome	927704
Selenomonas	Selenomonas ruminantium	Selenomonas ruminantium AB3002 (firmicutes)	GCF_000702545.1	na	revoked	971
Selenomonas	Selenomonas ruminantium	Selenomonas ruminantium (firmicutes)	GCF_900100835.1	na	revoked	971
Sellimonas	Sellimonas intestinalis	Sellimonas intestinalis (firmicutes)	GCF_001280875.1	8	representative genome	1653434
Senegalimassilia	Senegalimassilia anaerobia	Senegalimassilia anaerobia JC110 (actinobacteria)	GCF_000236865.1	3	representative genome	1034345
Serinicoccus	Serinicoccus profundi	Serinicoccus profundi MCCC 1A05965 (high GC Gram+)	GCF_000224715.1	2	representative genome	1043205
Serinicoccus	Serinicoccus marinus	Serinicoccus marinus DSM 15273 (high GC Gram+)	GCF_000421245.1	2	representative genome	1123251
Serinicoccus	Serinicoccus chungangensis	Serinicoccus chungangensis (high GC Gram+)	GCF_001483745.1	2	representative genome	767452
Serratia	Serratia symbiotica	Serratia symbiotica (enterobacteria)	GCF_000821185.1	8	representative genome	138074
Serratia	Serratia fonticola	Serratia fonticola (enterobacteria)	GCF_001006005.1	17	representative genome	47917
Serratia	Serratia liquefaciens	Serratia liquefaciens ATCC 27592 (enterobacteria)	GCF_000422085.1	17	representative genome	1346614
Serratia	Serratia marcescens	Serratia marcescens subsp. marcescens Db11 (enterobacteria)	GCF_000513215.1	522	representative genome	273526
Serratia	Serratia rubidaea	Serratia rubidaea (enterobacteria)	GCF_001572725.1	7	representative genome	61652
Sharpea	Sharpea azabuensis	Sharpea azabuensis DSM 18934 (firmicutes)	GCF_000702165.1	5	representative genome	1410674
Shewanella	Shewanella mangrovi	Shewanella mangrovi (g-proteobacteria)	GCF_000753795.1	1	representative genome	1515746
Shewanella	Shewanella denitrificans	Shewanella denitrificans OS217 (g-proteobacteria)	GCF_000013765.1	1	representative genome	318161
Shewanella	Shewanella waksmanii	Shewanella waksmanii ATCC BAA-643 (g-proteobacteria)	GCF_000518805.1	1	representative genome	1336233
Shewanella	Shewanella psychrophila	Shewanella psychrophila (g-proteobacteria)	GCF_002005305.1	1	representative genome	225848
Shewanella	Shewanella colwelliana	Shewanella colwelliana ATCC 39565 (g-proteobacteria)	GCF_000518705.1	2	representative genome	1336240
Shewanella	Shewanella sediminis	Shewanella sediminis HAW-EB3 (g-proteobacteria)	GCF_000018025.1	1	representative genome	425104
Shewanella	Shewanella loihica	Shewanella loihica PV-4 (g-proteobacteria)	GCF_000016065.1	1	representative genome	323850
Shewanella	Shewanella algae	Shewanella algae (g-proteobacteria)	GCF_000947195.1	37	representative genome	38313
Shewanella	Shewanella piezotolerans	Shewanella piezotolerans WP3 (g-proteobacteria)	GCF_000014885.1	1	representative genome	225849
Shewanella	Shewanella benthica	Shewanella benthica KT99 (g-proteobacteria)	GCF_000172075.1	2	representative genome	314608
Shewanella	Shewanella marina	Shewanella marina JCM 15074 (g-proteobacteria)	GCF_000614975.1	1	representative genome	1236542
Shewanella	Shewanella frigidimarina	Shewanella frigidimarina NCIMB 400 (g-proteobacteria)	GCF_000014705.1	5	representative genome	318167
Shewanella	Shewanella violacea	Shewanella violacea DSS12 (g-proteobacteria)	GCF_000091325.1	1	representative genome	637905
Shewanella	Shewanella amazonensis	Shewanella amazonensis SB2B (g-proteobacteria)	GCF_000015245.1	1	representative genome	326297
Shewanella	Shewanella baltica	Shewanella baltica OS678 (g-proteobacteria)	GCF_000178875.2	14	representative genome	693973
Shewanella	Shewanella oneidensis	Shewanella oneidensis MR-1 (g-proteobacteria)	GCF_000146165.2	2	reference genome	211586
Shewanella	Shewanella pealeana	Shewanella pealeana ATCC 700345 (g-proteobacteria)	GCF_000018285.1	1	representative genome	398579
Shewanella	Shewanella japonica	Shewanella japonica (g-proteobacteria)	GCF_002075795.1	2	representative genome	93973
Shigella	Shigella dysenteriae	Shigella dysenteriae Sd197 (enterobacteria)	GCF_000012005.1	58	reference genome	300267
Shigella	Shigella flexneri	Shigella flexneri 2a str. 301 (enterobacteria)	GCF_000006925.2	562	reference genome	198214
Shimazuella	Shimazuella kribbensis	Shimazuella kribbensis DSM 45090 (firmicutes)	GCF_000428065.1	1	representative genome	1123252
Shimia	Shimia haliotis	Shimia haliotis (a-proteobacteria)	GCF_900114415.1	1	representative genome	1280847
Shimia	Shimia aestuarii	Shimia aestuarii (a-proteobacteria)	GCF_900114635.1	1	representative genome	254406
Shimia	Shimia marina	Shimia marina (a-proteobacteria)	GCF_001458175.1	2	representative genome	321267
Shimwellia	Shimwellia blattae	Shimwellia blattae DSM 4481 = NBRC 105725 (enterobacteria)	GCF_000262305.1	4	representative genome	630626
Shuttleworthia	Shuttleworthia satelles	Shuttleworthia satelles DSM 14600 (firmicutes)	GCF_000160115.1	1	representative genome	626523
Siansivirga	Siansivirga zeaxanthinifaciens	Siansivirga zeaxanthinifaciens CC-SAMT-1 (CFB group bacteria)	GCF_000941055.1	1	representative genome	1454006
Siccibacter	Siccibacter turicensis	Siccibacter turicensis LMG 23730 (enterobacteria)	GCF_000463155.2	4	representative genome	1388748
Sideroxydans	Sideroxydans lithotrophicus	Sideroxydans lithotrophicus ES-1 (b-proteobacteria)	GCF_000025705.1	1	representative genome	580332
Silanimonas	Silanimonas lenta	Silanimonas lenta DSM 16282 (g-proteobacteria)	GCF_000429065.1	1	representative genome	1123253
Silvibacterium	Silvibacterium bohemicum	Silvibacterium bohemicum (bacteria)	GCF_001006305.1	1	representative genome	1577686
Simiduia	Simiduia agarivorans	Simiduia agarivorans SA1 = DSM 21679 (g-proteobacteria)	GCF_000305785.2	2	representative genome	1117647
Simkania	Simkania negevensis	Simkania negevensis Z (bacteria)	GCF_000237205.1	1	representative genome	331113
Simonsiella	Simonsiella muelleri	Simonsiella muelleri ATCC 29453 (b-proteobacteria)	GCF_000163775.2	2	representative genome	641147
Simplicispira	Simplicispira psychrophila	Simplicispira psychrophila DSM 11588 (b-proteobacteria)	GCF_000688255.1	1	representative genome	1123255
Singulisphaera	Singulisphaera acidiphila	Singulisphaera acidiphila DSM 18658 (planctomycetes)	GCF_000242455.2	2	representative genome	886293
Sinomicrobium	Sinomicrobium oceani	Sinomicrobium oceani (CFB group bacteria)	GCF_900119185.1	1	representative genome	1150368
Sinomonas	Sinomonas humi	Sinomonas humi (high GC Gram+)	GCF_000802235.1	1	representative genome	1338436
Sinomonas	Sinomonas mesophila	Sinomonas mesophila (high GC Gram+)	GCF_001999765.1	1	representative genome	1531955
Sinomonas	Sinomonas atrocyanea	Sinomonas atrocyanea (high GC Gram+)	GCF_001577305.1	2	representative genome	37927
Sinorhizobium	Sinorhizobium medicae	Sinorhizobium medicae WSM419 (a-proteobacteria)	GCF_000017145.1	60	reference genome	366394
Sinorhizobium	Sinorhizobium fredii	Sinorhizobium fredii NGR234 (a-proteobacteria)	GCF_000018545.1	20	reference genome	394
Sinorhizobium	Sinorhizobium meliloti	Sinorhizobium meliloti 1021 (a-proteobacteria)	GCF_000006965.1	229	reference genome	266834
Sinorhizobium	Sinorhizobium fredii	Sinorhizobium fredii HH103 (a-proteobacteria)	GCF_000283895.1	na	revoked	380
Sinosporangium	Sinosporangium album	Sinosporangium album (high GC Gram+)	GCF_900100605.1	1	representative genome	504805
Siphonobacter	Siphonobacter aquaeclarae	Siphonobacter aquaeclarae (CFB group bacteria)	GCF_900103285.1	1	representative genome	563176
Skermanella	Skermanella aerolata	Skermanella aerolata KACC 11604 (a-proteobacteria)	GCF_000936425.1	2	representative genome	1385368
Skermanella	Skermanella stibiiresistens	Skermanella stibiiresistens SB22 (a-proteobacteria)	GCF_000576635.1	1	representative genome	1385369
Skermania	Skermania piniformis	Skermania piniformis NBRC 15059 (high GC Gram+)	GCF_001552855.1	1	representative genome	1223536
Slackia	Slackia piriformis	Slackia piriformis YIT 12062 (actinobacteria)	GCF_000296445.1	2	representative genome	742818
Slackia	Slackia exigua	Slackia exigua ATCC 700122 (actinobacteria)	GCF_000162875.1	2	representative genome	649764
Slackia	Slackia heliotrinireducens	Slackia heliotrinireducens DSM 20476 (actinobacteria)	GCF_000023885.1	2	representative genome	471855
Smaragdicoccus	Smaragdicoccus niigatensis	Smaragdicoccus niigatensis DSM 44881 = NBRC 103563 (high GC Gram+)	GCF_000380645.1	2	representative genome	1123258
Sneathia	Sneathia amnii	Sneathia amnii (fusobacteria)	GCF_000973085.1	1	representative genome	187101
Sneathia	Sneathia sanguinegens	Sneathia sanguinegens (fusobacteria)	GCF_001517935.1	1	representative genome	40543
Sneathiella	Sneathiella glossodoripedis	Sneathiella glossodoripedis JCM 23214 (a-proteobacteria)	GCF_000616095.1	1	representative genome	1236958
Snodgrassella	Snodgrassella alvi	Snodgrassella alvi wkB2 (b-proteobacteria)	GCF_000600005.1	59	representative genome	1196094
Sodalis	Sodalis praecaptivus	Sodalis praecaptivus (enterobacteria)	GCF_000517425.1	1	representative genome	1239307
Solemya	Solemya velesiana gill symbiont	Solemya velesiana gill symbiont (g-proteobacteria)	GCF_002020805.1	1	representative genome	1918948
Solemya	Solemya velum gill symbiont	Solemya velum gill symbiont (g-proteobacteria)	GCF_000787395.1	57	representative genome	2340
Solemya	Solemya pervernicosa gill symbiont	Solemya pervernicosa gill symbiont (g-proteobacteria)	GCF_002020875.1	1	representative genome	642797
Solibacillus	Solibacillus silvestris	Solibacillus silvestris (firmicutes)	GCF_001586195.1	3	representative genome	76853
Solimonas	Solimonas soli	Solimonas soli DSM 21787 (g-proteobacteria)	GCF_000474945.1	1	representative genome	1123261
Solimonas	Solimonas flava	Solimonas flava DSM 18980 (g-proteobacteria)	GCF_000426685.1	1	representative genome	1123257
Solimonas	Solimonas aquatica	Solimonas aquatica (g-proteobacteria)	GCF_900111015.1	1	representative genome	489703
Solirubrobacter	Solirubrobacter soli	Solirubrobacter soli DSM 22325 (actinobacteria)	GCF_000423665.1	1	representative genome	1123262
Solirubrum	Solirubrum puertoriconensis	Solirubrum puertoriconensis (CFB group bacteria)	GCF_001483135.1	1	representative genome	1751427
Solitalea	Solitalea canadensis	Solitalea canadensis DSM 3403 (CFB group bacteria)	GCF_000242635.2	1	representative genome	929556
Solobacterium	Solobacterium moorei	Solobacterium moorei DSM 22971 (firmicutes)	GCF_000425005.1	4	representative genome	1123263
Soonwooa	Soonwooa buanensis	Soonwooa buanensis (CFB group bacteria)	GCF_900167905.1	1	representative genome	619805
Sorangium	Sorangium cellulosum	Sorangium cellulosum So ce56 (d-proteobacteria)	GCF_000067165.1	14	representative genome	448385
Sphaerobacter	Sphaerobacter thermophilus	Sphaerobacter thermophilus DSM 20745 (GNS bacteria)	GCF_000024985.1	2	representative genome	479434
Sphaerochaeta	Sphaerochaeta globosa	Sphaerochaeta globosa str. Buddy (spirochetes)	GCF_000190435.1	1	representative genome	158189
Sphaerochaeta	Sphaerochaeta pleomorpha	Sphaerochaeta pleomorpha str. Grapes (spirochetes)	GCF_000236685.1	1	representative genome	158190
Sphaerochaeta	Sphaerochaeta coccoides	Sphaerochaeta coccoides DSM 17374 (spirochetes)	GCF_000208385.1	1	representative genome	760011
Sphaerotilus	Sphaerotilus natans	Sphaerotilus natans subsp. natans DSM 6575 (b-proteobacteria)	GCF_000689195.1	3	representative genome	1286631
Sphingobacterium	Sphingobacterium mizutaii	Sphingobacterium mizutaii (CFB group bacteria)	GCF_900102835.1	3	representative genome	1010
Sphingobacterium	Sphingobacterium deserti	Sphingobacterium deserti (CFB group bacteria)	GCF_000757725.1	1	representative genome	1229276
Sphingobacterium	Sphingobacterium paucimobilis	Sphingobacterium paucimobilis HER1398 (CFB group bacteria)	GCF_000416985.1	1	representative genome	1346330
Sphingobacterium	Sphingobacterium spiritivorum	Sphingobacterium spiritivorum ATCC 33861 (CFB group bacteria)	GCF_000143765.1	4	representative genome	525373
Sphingobacterium	Sphingobacterium thalpophilum	Sphingobacterium thalpophilum DSM 11723 (CFB group bacteria)	GCF_000686625.1	3	representative genome	1123265
Sphingobacterium	Sphingobacterium psychroaquaticum	Sphingobacterium psychroaquaticum (CFB group bacteria)	GCF_900177625.1	2	representative genome	561061
Sphingobacterium	Sphingobacterium wenxiniae	Sphingobacterium wenxiniae (CFB group bacteria)	GCF_900116225.1	1	representative genome	683125
Sphingobium	Sphingobium czechense	Sphingobium czechense LL01 (a-proteobacteria)	GCF_001046645.1	1	representative genome	1420583
Sphingobium	Sphingobium cloacae	Sphingobium cloacae NBRC 102517 (a-proteobacteria)	GCF_001591285.1	2	representative genome	1223531
Sphingobium	Sphingobium xenophagum	Sphingobium xenophagum NBRC 107872 (a-proteobacteria)	GCF_000367345.1	5	representative genome	1219037
Sphingobium	Sphingobium baderi	Sphingobium baderi (a-proteobacteria)	GCF_001456115.1	3	representative genome	1332080
Sphingobium	Sphingobium amiense	Sphingobium amiense NBRC 102518 (a-proteobacteria)	GCF_001591305.1	2	representative genome	1223534
Sphingobium	Sphingobium yanoikuyae	Sphingobium yanoikuyae ATCC 51230 (a-proteobacteria)	GCF_000315525.1	17	representative genome	883163
Sphingobium	Sphingobium phenoxybenzoativorans	Sphingobium phenoxybenzoativorans (a-proteobacteria)	GCF_001757355.1	1	representative genome	1592790
Sphingobium	Sphingobium japonicum	Sphingobium japonicum UT26S (a-proteobacteria)	GCF_000091125.1	2	representative genome	452662
Sphingobium	Sphingobium ummariense	Sphingobium ummariense RL-3 (a-proteobacteria)	GCF_000447205.1	1	representative genome	1346791
Sphingobium	Sphingobium chlorophenolicum	Sphingobium chlorophenolicum L-1 (a-proteobacteria)	GCF_000147835.2	3	representative genome	690566
Sphingobium	Sphingobium lactosutens	Sphingobium lactosutens DS20 (a-proteobacteria)	GCF_000445105.1	1	representative genome	1331060
Sphingobium	Sphingobium faniae	Sphingobium faniae (a-proteobacteria)	GCF_900100475.1	1	representative genome	570446
Sphingobium	Sphingobium herbicidovorans	Sphingobium herbicidovorans (a-proteobacteria)	GCF_002080435.1	3	representative genome	76947
Sphingomonas	Sphingomonas paucimobilis	Sphingomonas paucimobilis NBRC 13935 (a-proteobacteria)	GCF_000739895.2	6	representative genome	1219050
Sphingomonas	Sphingomonas melonis	Sphingomonas melonis TY (a-proteobacteria)	GCF_001761345.1	8	representative genome	621456
Sphingomonas	Sphingomonas taxi	Sphingomonas taxi (a-proteobacteria)	GCF_000764535.1	3	representative genome	1549858
Sphingomonas	Sphingomonas panacis	Sphingomonas panacis (a-proteobacteria)	GCF_001717955.1	1	representative genome	1560345
Sphingomonas	Sphingomonas wittichii	Sphingomonas wittichii RW1 (a-proteobacteria)	GCF_000016765.1	3	representative genome	392499
Sphingomonas	Sphingomonas phyllosphaerae	Sphingomonas phyllosphaerae FA2 (a-proteobacteria)	GCF_000427645.1	2	representative genome	1090319
Sphingomonas	Sphingomonas soli	Sphingomonas soli NBRC 100801 (a-proteobacteria)	GCF_001591025.1	1	representative genome	1219055
Sphingomonas	Sphingomonas adhaesiva	Sphingomonas adhaesiva NBRC 15099 (a-proteobacteria)	GCF_001592345.1	2	representative genome	1219038
Sphingomonas	Sphingomonas azotifigens	Sphingomonas azotifigens NBRC 15497 (a-proteobacteria)	GCF_002091475.1	1	representative genome	1219041
Sphingomonas	Sphingomonas dokdonensis	Sphingomonas dokdonensis (a-proteobacteria)	GCF_002197685.1	2	representative genome	344880
Sphingomonas	Sphingomonas mucosissima	Sphingomonas mucosissima (a-proteobacteria)	GCF_002197665.1	1	representative genome	370959
Sphingomonas	Sphingomonas jaspsi	Sphingomonas jaspsi DSM 18422 (a-proteobacteria)	GCF_000585415.1	1	representative genome	1123268
Sphingomonas	Sphingomonas sanxanigenens	Sphingomonas sanxanigenens DSM 19645 = NX02 (a-proteobacteria)	GCF_000512205.2	2	representative genome	1123269
Sphingomonas	Sphingomonas mali	Sphingomonas mali NBRC 15500 (a-proteobacteria)	GCF_001598415.1	1	representative genome	1219048
Sphingomonas	Sphingomonas pruni	Sphingomonas pruni NBRC 15498 (a-proteobacteria)	GCF_001598455.1	1	representative genome	1219052
Sphingomonas	Sphingomonas astaxanthinifaciens	Sphingomonas astaxanthinifaciens DSM 22298 (a-proteobacteria)	GCF_000711715.1	1	representative genome	1123267
Sphingomonas	Sphingomonas changbaiensis	Sphingomonas changbaiensis NBRC 104936 (a-proteobacteria)	GCF_000974765.1	1	representative genome	1219043
Sphingomonas	Sphingomonas hankookensis	Sphingomonas hankookensis (a-proteobacteria)	GCF_001619955.1	1	representative genome	563996
Sphingomonas	Sphingomonas echinoides	Sphingomonas echinoides ATCC 14820 (a-proteobacteria)	GCF_000241465.1	1	representative genome	1112212
Sphingomonas	Sphingomonas rubra	Sphingomonas rubra (a-proteobacteria)	GCF_900115745.1	1	representative genome	634430
Sphingomonas	Sphingomonas haloaromaticamans	Sphingomonas haloaromaticamans (a-proteobacteria)	GCF_001853345.1	1	representative genome	653954
Sphingomonas	Sphingomonas laterariae	Sphingomonas laterariae (a-proteobacteria)	GCF_900188165.1	1	representative genome	861865
Sphingomonas	Sphingomonas koreensis	Sphingomonas koreensis (a-proteobacteria)	GCF_001922385.1	76	representative genome	93064
Sphingomonas	Sphingomonas indica	Sphingomonas indica (a-proteobacteria)	GCF_900177405.1	1	representative genome	941907
Sphingomonas	Sphingomonas pituitosa	Sphingomonas pituitosa NBRC 102491 (a-proteobacteria)	GCF_001598435.1	1	representative genome	1219051
Sphingomonas	Sphingomonas phyllosphaerae	Sphingomonas phyllosphaerae 5.2 (a-proteobacteria)	GCF_000419605.1	na	revoked	257003
Sphingomonas	Sphingomonas wittichii	Sphingomonas wittichii (a-proteobacteria)	GCF_000744515.1	na	revoked	160791
Sphingopyxis	Sphingopyxis alaskensis	Sphingopyxis alaskensis RB2256 (a-proteobacteria)	GCF_000013985.1	1	representative genome	317655
Sphingopyxis	Sphingopyxis flava	Sphingopyxis flava (a-proteobacteria)	GCF_900168005.1	1	representative genome	1507287
Sphingopyxis	Sphingopyxis fribergensis	Sphingopyxis fribergensis (a-proteobacteria)	GCF_000803645.1	1	representative genome	1515612
Sphingopyxis	Sphingopyxis witflariensis	Sphingopyxis witflariensis (a-proteobacteria)	GCF_002205635.1	1	representative genome	173675
Sphingopyxis	Sphingopyxis granuli	Sphingopyxis granuli (a-proteobacteria)	GCF_001559015.1	3	representative genome	267128
Sphingopyxis	Sphingopyxis baekryungensis	Sphingopyxis baekryungensis DSM 16222 (a-proteobacteria)	GCF_000420305.1	1	representative genome	1123270
Sphingopyxis	Sphingopyxis macrogoltabida	Sphingopyxis macrogoltabida (a-proteobacteria)	GCF_001314325.1	4	representative genome	33050
Sphingopyxis	Sphingopyxis indica	Sphingopyxis indica (a-proteobacteria)	GCF_900188185.1	1	representative genome	436663
Sphingorhabdus	Sphingorhabdus sp. SMR4y	Sphingorhabdus sp. SMR4y (a-proteobacteria)	GCF_002218195.1	1	representative genome	2584094
Sphingorhabdus	Sphingorhabdus marina	Sphingorhabdus marina DSM 22363 (a-proteobacteria)	GCF_900128895.1	1	representative genome	1123272
Spiribacter	Spiribacter salinus	Spiribacter salinus M19-40 (g-proteobacteria)	GCF_000319575.2	2	representative genome	1260251
Spiribacter	Spiribacter curvatus	Spiribacter curvatus (g-proteobacteria)	GCF_000485905.1	1	representative genome	1335757
Spirillospora	Spirillospora albida	Spirillospora albida (high GC Gram+)	GCF_000718255.1	1	representative genome	58123
Spirochaeta	Spirochaeta lutea	Spirochaeta lutea (spirochetes)	GCF_000758165.1	1	representative genome	1480694
Spirochaeta	Spirochaeta thermophila	Spirochaeta thermophila DSM 6578 (spirochetes)	GCF_000184345.1	2	representative genome	869211
Spirochaeta	Spirochaeta africana	Spirochaeta africana DSM 8902 (spirochetes)	GCF_000242595.2	1	representative genome	889378
Spirochaeta	Spirochaeta cellobiosiphila	Spirochaeta cellobiosiphila DSM 17781 (spirochetes)	GCF_000426705.1	1	representative genome	1123275
Spiroplasma	Spiroplasma citri	Spiroplasma citri (mycoplasmas)	GCF_001886855.1	2	representative genome	2133
Spiroplasma	Spiroplasma apis	Spiroplasma apis B31 (mycoplasmas)	GCF_000500935.1	1	representative genome	1276258
Spiroplasma	Spiroplasma poulsonii	Spiroplasma poulsonii (Melanogaster sex ratio organism)	GCF_000820525.2	4	representative genome	2138
Spiroplasma	Spiroplasma mirum	Spiroplasma mirum ATCC 29335 (mycoplasmas)	GCF_000565195.1	2	representative genome	838561
Spiroplasma	Spiroplasma taiwanense	Spiroplasma taiwanense CT-1 (mycoplasmas)	GCF_000439435.1	1	representative genome	1276220
Spiroplasma	Spiroplasma chrysopicola	Spiroplasma chrysopicola DF-1 (mycoplasmas)	GCF_000400935.1	1	representative genome	1276227
Spiroplasma	Spiroplasma culicicola	Spiroplasma culicicola AES-1 (mycoplasmas)	GCF_000565175.1	1	representative genome	1276246
Spiroplasma	Spiroplasma diminutum	Spiroplasma diminutum CUAS-1 (mycoplasmas)	GCF_000439455.1	1	representative genome	1276221
Spiroplasma	Spiroplasma helicoides	Spiroplasma helicoides (mycoplasmas)	GCF_001715535.1	1	representative genome	216938
Spiroplasma	Spiroplasma litorale	Spiroplasma litorale (mycoplasmas)	GCF_001267155.1	1	representative genome	216942
Spiroplasma	Spiroplasma sabaudiense	Spiroplasma sabaudiense Ar-1343 (mycoplasmas)	GCF_000565215.1	1	representative genome	1276257
Spiroplasma	Spiroplasma syrphidicola	Spiroplasma syrphidicola EA-1 (mycoplasmas)	GCF_000400955.1	1	representative genome	1276229
Spiroplasma	Spiroplasma turonicum	Spiroplasma turonicum (mycoplasmas)	GCF_001262715.1	2	representative genome	216946
Spiroplasma	Spiroplasma eriocheiris	Spiroplasma eriocheiris (mycoplasmas)	GCF_001029265.1	2	representative genome	315358
Spiroplasma	Spiroplasma cantharicola	Spiroplasma cantharicola (mycoplasmas)	GCF_001281045.1	1	representative genome	362837
Spiroplasma	Spiroplasma kunkelii	Spiroplasma kunkelii CR2-3x (mycoplasmas)	GCF_001274875.1	1	representative genome	273035
Spirosoma	Spirosoma montaniterrae	Spirosoma montaniterrae (CFB group bacteria)	GCF_001988955.1	1	representative genome	1178516
Spirosoma	Spirosoma aerolatum	Spirosoma aerolatum (CFB group bacteria)	GCF_002056795.1	1	representative genome	1211326
Spirosoma	Spirosoma radiotolerans	Spirosoma radiotolerans (CFB group bacteria)	GCF_000974425.1	1	representative genome	1379870
Spirosoma	Spirosoma luteum	Spirosoma luteum DSM 19990 (CFB group bacteria)	GCF_000374065.1	1	representative genome	1123276
Spirosoma	Spirosoma rigui	Spirosoma rigui (CFB group bacteria)	GCF_002067135.1	1	representative genome	564064
Spirosoma	Spirosoma endophyticum	Spirosoma endophyticum (CFB group bacteria)	GCF_900112365.1	1	representative genome	662367
Spirulina	Spirulina major	Spirulina major PCC 6313 (cyanobacteria)	GCF_001890765.1	1	representative genome	129961
Spirulina	Spirulina subsalsa	Spirulina subsalsa PCC 9445 (cyanobacteria)	GCF_000314005.1	1	representative genome	1173029
Spongiibacter	Spongiibacter marinus	Spongiibacter marinus DSM 19753 (g-proteobacteria)	GCF_000422345.1	1	representative genome	1122224
Spongiibacter	Spongiibacter tropicus	Spongiibacter tropicus DSM 19543 (g-proteobacteria)	GCF_000420325.1	4	representative genome	1123279
Sporanaerobacter	Sporanaerobacter acetigenes	Sporanaerobacter acetigenes DSM 13106 (firmicutes)	GCF_900130025.1	2	representative genome	1123281
Sporichthya	Sporichthya polymorpha	Sporichthya polymorpha DSM 43042 (high GC Gram+)	GCF_000384115.1	1	representative genome	1048339
Sporobacter	Sporobacter termitidis	Sporobacter termitidis DSM 10068 (firmicutes)	GCF_900130065.1	1	representative genome	1123282
Sporocytophaga	Sporocytophaga myxococcoides	Sporocytophaga myxococcoides DSM 11118 (CFB group bacteria)	GCF_000426725.1	2	representative genome	926565
Sporolactobacillus	Sporolactobacillus nakayamae	Sporolactobacillus nakayamae (firmicutes)	GCF_900113325.1	1	representative genome	269670
Sporolactobacillus	Sporolactobacillus terrae	Sporolactobacillus terrae DSM 11697 (firmicutes)	GCF_000648615.1	6	representative genome	1444306
Sporolactobacillus	Sporolactobacillus laevolacticus	Sporolactobacillus laevolacticus DSM 442 (firmicutes)	GCF_000497245.1	1	representative genome	1395513
Sporolactobacillus	Sporolactobacillus vineae	Sporolactobacillus vineae DSM 21990 = SL153 (firmicutes)	GCF_000377985.1	2	representative genome	1123284
Sporomusa	Sporomusa acidovorans	Sporomusa acidovorans (firmicutes)	GCF_900101845.1	2	representative genome	112900
Sporomusa	Sporomusa malonica	Sporomusa malonica (firmicutes)	GCF_900176355.1	1	representative genome	112901
Sporomusa	Sporomusa ovata	Sporomusa ovata DSM 2662 (firmicutes)	GCF_000445445.1	2	representative genome	1123288
Sporomusa	Sporomusa sphaeroides	Sporomusa sphaeroides DSM 2875 (firmicutes)	GCF_001941975.1	2	representative genome	1337886
Sporosarcina	Sporosarcina psychrophila	Sporosarcina psychrophila (firmicutes)	GCF_001590685.1	1	representative genome	1476
Sporosarcina	Sporosarcina ureae	Sporosarcina ureae (firmicutes)	GCF_002082015.1	5	representative genome	1571
Sporosarcina	Sporosarcina koreensis	Sporosarcina koreensis (firmicutes)	GCF_000826145.2	4	representative genome	334735
Sporosarcina	Sporosarcina newyorkensis	Sporosarcina newyorkensis 2681 (firmicutes)	GCF_000220335.1	2	representative genome	1027292
Sporosarcina	Sporosarcina koreensis	Sporosarcina koreensis (firmicutes)	GCF_001531445.1	na	revoked	334735
Stackebrandtia	Stackebrandtia nassauensis	Stackebrandtia nassauensis DSM 44728 (high GC Gram+)	GCF_000024545.1	1	representative genome	446470
Stanieria	Stanieria cyanosphaera	Stanieria cyanosphaera PCC 7437 (cyanobacteria)	GCF_000317575.1	1	representative genome	111780
Staphylococcus	Staphylococcus aureus	Staphylococcus aureus subsp. aureus NCTC 8325 (firmicutes)	GCF_000013425.1	10911	reference genome	93061
Staphylococcus	Staphylococcus epidermidis	Staphylococcus epidermidis ATCC 12228 (firmicutes)	GCF_000007645.1	739	reference genome	176280
Staphylococcus	Staphylococcus haemolyticus	Staphylococcus haemolyticus JCSC1435 (firmicutes)	GCF_000009865.1	259	representative genome	279808
Staphylococcus	Staphylococcus hyicus	Staphylococcus hyicus (firmicutes)	GCF_000816085.1	7	representative genome	1284
Staphylococcus	Staphylococcus simulans	Staphylococcus simulans (firmicutes)	GCF_001559115.2	65	representative genome	1286
Staphylococcus	Staphylococcus xylosus	Staphylococcus xylosus (firmicutes)	GCF_000706685.1	57	representative genome	1288
Staphylococcus	Staphylococcus hominis	Staphylococcus hominis subsp. hominis C80 (firmicutes)	GCF_000183685.1	114	representative genome	435837
Staphylococcus	Staphylococcus gallinarum	Staphylococcus gallinarum (firmicutes)	GCF_000875895.1	24	representative genome	1293
Staphylococcus	Staphylococcus sciuri	Staphylococcus sciuri (firmicutes)	GCF_002209165.2	55	representative genome	1296
Staphylococcus	Staphylococcus lutrae	Staphylococcus lutrae (firmicutes)	GCF_002101335.1	2	representative genome	155085
Staphylococcus	Staphylococcus pettenkoferi	Staphylococcus pettenkoferi (firmicutes)	GCF_002208805.2	18	representative genome	170573
Staphylococcus	Staphylococcus equorum	Staphylococcus equorum (firmicutes)	GCF_001432245.1	42	representative genome	246432
Staphylococcus	Staphylococcus lugdunensis	Staphylococcus lugdunensis HKU09-01 (firmicutes)	GCF_000025085.1	32	representative genome	698737
Staphylococcus	Staphylococcus pseudintermedius	Staphylococcus pseudintermedius HKU10-03 (firmicutes)	GCF_000185885.1	229	representative genome	937773
Staphylococcus	Staphylococcus arlettae	Staphylococcus arlettae CVD059 (firmicutes)	GCF_000295715.1	25	representative genome	1212545
Staphylococcus	Staphylococcus auricularis	Staphylococcus auricularis (firmicutes)	GCF_001500315.1	6	representative genome	29379
Staphylococcus	Staphylococcus cohnii	Staphylococcus cohnii subsp. cohnii (firmicutes)	GCF_000972575.1	65	representative genome	74704
Staphylococcus	Staphylococcus saprophyticus	Staphylococcus saprophyticus subsp. saprophyticus ATCC 15305 = NCTC 7292 (firmicutes)	GCF_000010125.1	106	representative genome	342451
Staphylococcus	Staphylococcus capitis	Staphylococcus capitis subsp. capitis (firmicutes)	GCF_001028645.1	84	representative genome	72758
Staphylococcus	Staphylococcus simiae	Staphylococcus simiae CCM 7213 = CCUG 51256 (firmicutes)	GCF_000235645.1	3	representative genome	911238
Staphylococcus	Staphylococcus lentus	Staphylococcus lentus F1142 (firmicutes)	GCF_000286395.1	9	representative genome	1179226
Staphylococcus	Staphylococcus massiliensis	Staphylococcus massiliensis CCUG 55927 (firmicutes)	GCF_000298075.1	3	representative genome	1189613
Staphylococcus	Staphylococcus microti	Staphylococcus microti (firmicutes)	GCF_000934465.1	3	representative genome	569857
Staphylococcus	Staphylococcus succinus	Staphylococcus succinus (firmicutes)	GCF_001902315.1	21	representative genome	61015
Staphylococcus	Staphylococcus condimenti	Staphylococcus condimenti (firmicutes)	GCF_001618885.1	8	representative genome	70255
Staphylococcus	Staphylococcus vitulinus	Staphylococcus vitulinus F1028 (firmicutes)	GCF_000286335.1	9	representative genome	1167632
Staphylococcus	Staphylococcus saprophyticus	Staphylococcus saprophyticus (firmicutes)	GCF_001074355.1	na	revoked	29385
Staphylococcus	Staphylococcus warneri SG1		GCF_000332735.1		removed
Stappia	Stappia indica	Stappia indica (a-proteobacteria)	GCF_001696535.1	3	representative genome	538381
Stappia	Stappia stellulata	Stappia stellulata DSM 5886 (a-proteobacteria)	GCF_000423705.1	1	representative genome	1123294
Starkeya	Starkeya novella	Starkeya novella DSM 506 (a-proteobacteria)	GCF_000092925.1	3	representative genome	639283
Stenotrophomonas	Stenotrophomonas acidaminiphila	Stenotrophomonas acidaminiphila (g-proteobacteria)	GCF_001314305.1	7	representative genome	128780
Stenotrophomonas	Stenotrophomonas rhizophila	Stenotrophomonas rhizophila (g-proteobacteria)	GCF_001704155.1	11	representative genome	216778
Stenotrophomonas	Stenotrophomonas koreensis	Stenotrophomonas koreensis (g-proteobacteria)	GCF_001431525.1	1	representative genome	266128
Stenotrophomonas	Stenotrophomonas ginsengisoli	Stenotrophomonas ginsengisoli (g-proteobacteria)	GCF_001431485.1	1	representative genome	336566
Stenotrophomonas	Stenotrophomonas maltophilia	Stenotrophomonas maltophilia K279a (g-proteobacteria)	GCF_000072485.1	446	representative genome	522373
Stenotrophomonas	Stenotrophomonas chelatiphaga	Stenotrophomonas chelatiphaga (g-proteobacteria)	GCF_001431535.1	1	representative genome	517011
Stenotrophomonas	Stenotrophomonas daejeonensis	Stenotrophomonas daejeonensis (g-proteobacteria)	GCF_001431505.1	1	representative genome	659018
Stenotrophomonas	Stenotrophomonas panacihumi	Stenotrophomonas panacihumi (g-proteobacteria)	GCF_001431645.1	2	representative genome	676599
Stenotrophomonas	Stenotrophomonas nitritireducens	Stenotrophomonas nitritireducens (g-proteobacteria)	GCF_001700965.1	2	representative genome	83617
Stenotrophomonas	Stenotrophomonas pictorum	Stenotrophomonas pictorum JCM 9942 (g-proteobacteria)	GCF_001310775.1	2	representative genome	1236960
Stenoxybacter	Stenoxybacter acetivorans	Stenoxybacter acetivorans DSM 19021 (b-proteobacteria)	GCF_000745895.1	1	representative genome	1123296
Steroidobacter	Steroidobacter denitrificans	Steroidobacter denitrificans (g-proteobacteria)	GCF_001579945.1	1	representative genome	465721
Stigmatella	Stigmatella aurantiaca	Stigmatella aurantiaca DW4/3-1 (d-proteobacteria)	GCF_000165485.1	3	representative genome	378806
Stomatobaculum	Stomatobaculum longum	Stomatobaculum longum (firmicutes)	GCF_000242235.1	1	representative genome	796942
Streptacidiphilus	Streptacidiphilus albus	Streptacidiphilus albus JL83 (high GC Gram+)	GCF_000744705.1	2	representative genome	1449352
Streptacidiphilus	Streptacidiphilus oryzae	Streptacidiphilus oryzae TH49 (high GC Gram+)	GCF_000744815.1	1	representative genome	1449353
Streptacidiphilus	Streptacidiphilus rugosus	Streptacidiphilus rugosus AM-16 (high GC Gram+)	GCF_000744655.1	1	representative genome	981369
Streptacidiphilus	Streptacidiphilus melanogenes	Streptacidiphilus melanogenes (high GC Gram+)	GCF_000787835.1	1	representative genome	411235
Streptoalloteichus	Streptoalloteichus hindustanus	Streptoalloteichus hindustanus (high GC Gram+)	GCF_900129375.1	1	representative genome	2017
Streptobacillus	Streptobacillus hongkongensis	Streptobacillus hongkongensis (fusobacteria)	GCF_001559795.1	1	representative genome	1162717
Streptobacillus	Streptobacillus felis	Streptobacillus felis (fusobacteria)	GCF_001559775.1	1	representative genome	1384509
Streptobacillus	Streptobacillus notomytis	Streptobacillus notomytis (fusobacteria)	GCF_001902575.1	3	representative genome	1712031
Streptobacillus	Streptobacillus moniliformis	Streptobacillus moniliformis DSM 12112 (fusobacteria)	GCF_000024565.1	25	representative genome	519441
Streptococcus	Streptococcus didelphis	Streptococcus didelphis DSM 15616 (firmicutes)	GCF_000380005.1	1	representative genome	1123301
Streptococcus	Streptococcus orisratti	Streptococcus orisratti DSM 15617 (firmicutes)	GCF_000380105.1	1	representative genome	1123311
Streptococcus	Streptococcus phocae	Streptococcus phocae subsp. salmonis (firmicutes)	GCF_000772915.1	2	representative genome	1000562
Streptococcus	Streptococcus gordonii	Streptococcus gordonii str. Challis substr. CH1 (firmicutes)	GCF_000017005.1	53	representative genome	467705
Streptococcus	Streptococcus salivarius	Streptococcus salivarius (firmicutes)	GCF_000785515.1	98	representative genome	1304
Streptococcus	Streptococcus sanguinis	Streptococcus sanguinis SK36 (firmicutes)	GCF_000014205.1	63	reference genome	388919
Streptococcus	Streptococcus suis	Streptococcus suis BM407 (firmicutes)	GCF_000026745.1	1334	reference genome	568814
Streptococcus	Streptococcus thermophilus	Streptococcus thermophilus JIM 8232 (firmicutes)	GCF_000253395.1	60	representative genome	1051074
Streptococcus	Streptococcus mutans	Streptococcus mutans UA159 (firmicutes)	GCF_000007465.2	199	reference genome	210007
Streptococcus	Streptococcus sobrinus	Streptococcus sobrinus DSM 20742 = ATCC 33478 (firmicutes)	GCF_000686605.1	55	representative genome	1123317
Streptococcus	Streptococcus agalactiae	Streptococcus agalactiae 2603V/R (firmicutes)	GCF_000007265.1	1231	reference genome	208435
Streptococcus	Streptococcus pneumoniae	Streptococcus pneumoniae R6 (firmicutes)	GCF_000007045.1	8067	reference genome	171101
Streptococcus	Streptococcus pyogenes	Streptococcus pyogenes M1 GAS (firmicutes)	GCF_000006785.2	1935	reference genome	160490
Streptococcus	Streptococcus parasanguinis	Streptococcus parasanguinis ATCC 15912 (firmicutes)	GCF_000164675.2	62	representative genome	760570
Streptococcus	Streptococcus anginosus	Streptococcus anginosus C238 (firmicutes)	GCF_000463505.1	69	representative genome	862971
Streptococcus	Streptococcus criceti	Streptococcus criceti HS-6 (firmicutes)	GCF_000187975.2	2	representative genome	873449
Streptococcus	Streptococcus dysgalactiae	Streptococcus dysgalactiae subsp. equisimilis AC-2713 (firmicutes)	GCF_000317855.1	81	representative genome	759913
Streptococcus	Streptococcus equinus	Streptococcus equinus (firmicutes)	GCF_000964315.1	42	representative genome	1335
Streptococcus	Streptococcus equi	Streptococcus equi subsp. zooepidemicus (firmicutes)	GCF_000026605.1	263	representative genome	40041
Streptococcus	Streptococcus intermedius	Streptococcus intermedius B196 (firmicutes)	GCF_000463355.1	46	representative genome	862967
Streptococcus	Streptococcus macacae	Streptococcus macacae NCTC 11558 (firmicutes)	GCF_000187995.2	2	representative genome	764298
Streptococcus	Streptococcus ratti	Streptococcus ratti FA-1 = DSM 20564 (firmicutes)	GCF_000286075.1	3	representative genome	699248
Streptococcus	Streptococcus ferus	Streptococcus ferus DSM 20646 (firmicutes)	GCF_000372425.1	2	representative genome	1123303
Streptococcus	Streptococcus iniae	Streptococcus iniae (firmicutes)	GCF_000831485.1	94	representative genome	1346
Streptococcus	Streptococcus parauberis	Streptococcus parauberis KCTC 11537 (firmicutes)	GCF_000213825.1	24	representative genome	936154
Streptococcus	Streptococcus uberis	Streptococcus uberis 0140J (firmicutes)	GCF_000009545.1	39	representative genome	218495
Streptococcus	Streptococcus urinalis	Streptococcus urinalis 2285-97 (firmicutes)	GCF_000188055.2	3	representative genome	764291
Streptococcus	Streptococcus entericus	Streptococcus entericus DSM 14446 (firmicutes)	GCF_000380025.1	1	representative genome	1123302
Streptococcus	Streptococcus varani	Streptococcus varani (firmicutes)	GCF_001375655.1	1	representative genome	1608583
Streptococcus	Streptococcus pantholopis	Streptococcus pantholopis (firmicutes)	GCF_001642085.1	1	representative genome	1811193
Streptococcus	Streptococcus halotolerans	Streptococcus halotolerans (firmicutes)	GCF_001598035.1	1	representative genome	1814128
Streptococcus	Streptococcus marmotae	Streptococcus marmotae (firmicutes)	GCF_001623565.1	1	representative genome	1825069
Streptococcus	Streptococcus himalayensis	Streptococcus himalayensis (firmicutes)	GCF_001708305.1	1	representative genome	1888195
Streptococcus	Streptococcus minor	Streptococcus minor DSM 17118 (firmicutes)	GCF_000377005.1	2	representative genome	1123309
Streptococcus	Streptococcus marimammalium	Streptococcus marimammalium DSM 18627 (firmicutes)	GCF_000380045.1	1	representative genome	1123306
Streptococcus	Streptococcus mitis	Streptococcus mitis B6 (firmicutes)	GCF_000027165.1	136	reference genome	365659
Streptococcus	Streptococcus massiliensis	Streptococcus massiliensis DSM 18628 (firmicutes)	GCF_000380065.1	3	representative genome	1123307
Streptococcus	Streptococcus gallolyticus	Streptococcus gallolyticus subsp. gallolyticus DSM 16831 (firmicutes)	GCF_002000985.1	26	representative genome	1258574
Streptococcus	Streptococcus pseudoporcinus	Streptococcus pseudoporcinus LQ 940-04 (firmicutes)	GCF_000188035.1	5	representative genome	875093
Streptococcus	Streptococcus ictaluri	Streptococcus ictaluri 707-05 (firmicutes)	GCF_000188015.2	1	representative genome	764299
Streptococcus	Streptococcus merionis	Streptococcus merionis DSM 19192 (firmicutes)	GCF_000380085.1	2	representative genome	1123308
Streptococcus	Streptococcus henryi	Streptococcus henryi DSM 19005 (firmicutes)	GCF_000376985.1	2	representative genome	1123304
Streptococcus	Streptococcus caballi	Streptococcus caballi DSM 19004 (firmicutes)	GCF_000379985.1	1	representative genome	1123298
Streptococcus	Streptococcus cristatus	Streptococcus cristatus AS 1.3089 (firmicutes)	GCF_000385925.1	30	representative genome	1302863
Streptococcus	Streptococcus plurextorum	Streptococcus plurextorum DSM 22810 (firmicutes)	GCF_000423745.1	1	representative genome	1123314
Streptococcus	Streptococcus porci	Streptococcus porci DSM 23759 (firmicutes)	GCF_000423765.1	1	representative genome	1123315
Streptococcus	Streptococcus ovis	Streptococcus ovis DSM 16829 (firmicutes)	GCF_000380125.1	1	representative genome	1123312
Streptomonospora	Streptomonospora alba	Streptomonospora alba (high GC Gram+)	GCF_000826685.1	1	representative genome	183763
Streptomyces	Streptomyces uncialis	Streptomyces uncialis (high GC Gram+)	GCF_001905345.1	1	representative genome	1048205
Streptomyces	Streptomyces zinciresistens	Streptomyces zinciresistens K42 (high GC Gram+)	GCF_000225525.1	1	representative genome	700597
Streptomyces	Streptomyces oceani	Streptomyces oceani (high GC Gram+)	GCF_001751245.1	1	representative genome	1075402
Streptomyces	Streptomyces auratus	Streptomyces auratus AGR0001 (high GC Gram+)	GCF_000280865.1	1	representative genome	1160718
Streptomyces	Streptomyces wuyuanensis	Streptomyces wuyuanensis (high GC Gram+)	GCF_900103455.1	1	representative genome	1196353
Streptomyces	Streptomyces hokutonensis	Streptomyces hokutonensis (high GC Gram+)	GCF_000376565.1	1	representative genome	1306990
Streptomyces	Streptomyces pluripotens	Streptomyces pluripotens (high GC Gram+)	GCF_000802245.2	2	representative genome	1355015
Streptomyces	Streptomyces gilvigriseus	Streptomyces gilvigriseus (high GC Gram+)	GCF_001879105.1	1	representative genome	1428644
Streptomyces	Streptomyces leeuwenhoekii	Streptomyces leeuwenhoekii (high GC Gram+)	GCF_001013905.1	3	representative genome	1437453
Streptomyces	Streptomyces azureus	Streptomyces azureus (high GC Gram+)	GCF_001270025.1	1	representative genome	146537
Streptomyces	Streptomyces thermoautotrophicus	Streptomyces thermoautotrophicus (high GC Gram+)	GCF_001543895.1	3	representative genome	1469144
Streptomyces	Streptomyces griseofuscus	Streptomyces griseofuscus (high GC Gram+)	GCF_000718315.1	4	representative genome	146922
Streptomyces	Streptomyces scabrisporus	Streptomyces scabrisporus DSM 41855 (high GC Gram+)	GCF_000372745.1	2	representative genome	1123320
Streptomyces	Streptomyces alfalfae	Streptomyces alfalfae (high GC Gram+)	GCF_001975025.1	3	representative genome	1642299
Streptomyces	Streptomyces puniciscabiei	Streptomyces puniciscabiei (high GC Gram+)	GCF_001735805.1	3	representative genome	164348
Streptomyces	Streptomyces pathocidini	Streptomyces pathocidini (high GC Gram+)	GCF_001418495.1	1	representative genome	1650571
Streptomyces	Streptomyces caatingaensis	Streptomyces caatingaensis (high GC Gram+)	GCF_001187435.1	1	representative genome	1678637
Streptomyces	Streptomyces jeddahensis	Streptomyces jeddahensis (high GC Gram+)	GCF_001642995.1	1	representative genome	1716141
Streptomyces	Streptomyces albidoflavus	Streptomyces albidoflavus (high GC Gram+)	GCF_000719955.1	45	representative genome	1886
Streptomyces	Streptomyces albus	Streptomyces albus (high GC Gram+)	GCF_000827005.1	17	representative genome	1888
Streptomyces	Streptomyces atratus	Streptomyces atratus (high GC Gram+)	GCF_000745675.1	3	representative genome	1893
Streptomyces	Streptomyces cacaoi	Streptomyces cacaoi subsp. cacaoi (high GC Gram+)	GCF_002154495.1	3	representative genome	66857
Streptomyces	Streptomyces clavuligerus	Streptomyces clavuligerus (high GC Gram+)	GCF_001693675.1	5	representative genome	1901
Streptomyces	Streptomyces coelicolor	Streptomyces coelicolor A3(2) (high GC Gram+)	GCF_000203835.1	12	reference genome	100226
Streptomyces	Streptomyces glaucescens	Streptomyces glaucescens (high GC Gram+)	GCF_000761215.1	2	representative genome	1907
Streptomyces	Streptomyces griseus	Streptomyces griseus subsp. griseus NBRC 13350 (high GC Gram+)	GCF_000010605.1	22	representative genome	455632
Streptomyces	Streptomyces lincolnensis	Streptomyces lincolnensis (high GC Gram+)	GCF_001685355.1	2	representative genome	1915
Streptomyces	Streptomyces phaeochromogenes	Streptomyces phaeochromogenes (high GC Gram+)	GCF_001418655.1	1	representative genome	1923
Streptomyces	Streptomyces rimosus	Streptomyces rimosus subsp. rimosus (high GC Gram+)	GCF_000717285.1	37	representative genome	132474
Streptomyces	Streptomyces rochei	Streptomyces rochei (high GC Gram+)	GCF_002155895.1	2	representative genome	1928
Streptomyces	Streptomyces scabiei	Streptomyces scabiei 87.22 (high GC Gram+)	GCF_000091305.1	17	representative genome	680198
Streptomyces	Streptomyces thermovulgaris	Streptomyces thermovulgaris (high GC Gram+)	GCF_002155915.1	1	representative genome	1934
Streptomyces	Streptomyces niveus	Streptomyces niveus (high GC Gram+)	GCF_002009175.1	4	representative genome	193462
Streptomyces	Streptomyces viridochromogenes	Streptomyces viridochromogenes DSM 40736 (high GC Gram+)	GCF_000158955.1	7	representative genome	591159
Streptomyces	Streptomyces albireticuli	Streptomyces albireticuli (high GC Gram+)	GCF_002192455.1	2	representative genome	1940
Streptomyces	Streptomyces griseoruber	Streptomyces griseoruber (high GC Gram+)	GCF_001418585.1	2	representative genome	1943
Streptomyces	Streptomyces purpureus	Streptomyces purpureus KA281 (high GC Gram+)	GCF_000384175.1	1	representative genome	1054860
Streptomyces	Streptomyces virginiae	Streptomyces virginiae (high GC Gram+)	GCF_000720455.1	3	representative genome	1961
Streptomyces	Streptomyces olivochromogenes	Streptomyces olivochromogenes (high GC Gram+)	GCF_001514115.1	2	representative genome	1963
Streptomyces	Streptomyces noursei	Streptomyces noursei ATCC 11455 (high GC Gram+)	GCF_001704275.1	2	representative genome	316284
Streptomyces	Streptomyces glauciniger	Streptomyces glauciniger (high GC Gram+)	GCF_900188405.1	1	representative genome	235986
Streptomyces	Streptomyces ossamyceticus	Streptomyces ossamyceticus (high GC Gram+)	GCF_001418475.1	2	representative genome	249581
Streptomyces	Streptomyces flavovariabilis	Streptomyces flavovariabilis (high GC Gram+)	GCF_000725785.1	1	representative genome	284031
Streptomyces	Streptomyces fulvoviolaceus	Streptomyces fulvoviolaceus (high GC Gram+)	GCF_000718165.1	1	representative genome	285535
Streptomyces	Streptomyces thermolilacinus	Streptomyces thermolilacinus SPC6 (high GC Gram+)	GCF_000478605.2	1	representative genome	1306406
Streptomyces	Streptomyces cattleya	Streptomyces cattleya NRRL 8057 = DSM 46488 (high GC Gram+)	GCF_000240165.1	3	representative genome	1003195
Streptomyces	Streptomyces rubidus	Streptomyces rubidus (high GC Gram+)	GCF_900110255.1	2	representative genome	310780
Streptomyces	Streptomyces guanduensis	Streptomyces guanduensis (high GC Gram+)	GCF_900103985.1	1	representative genome	310781
Streptomyces	Streptomyces paucisporeus	Streptomyces paucisporeus (high GC Gram+)	GCF_900142575.1	1	representative genome	310782
Streptomyces	Streptomyces avermitilis	Streptomyces avermitilis MA-4680 = NBRC 14893 (high GC Gram+)	GCF_000009765.2	8	representative genome	227882
Streptomyces	Streptomyces davaonensis	Streptomyces davaonensis JCM 4913 (high GC Gram+)	GCF_000349325.1	1	representative genome	1214101
Streptomyces	Streptomyces mobaraensis	Streptomyces mobaraensis NBRC 13819 = DSM 40847 (high GC Gram+)	GCF_000342125.1	2	representative genome	1223523
Streptomyces	Streptomyces vietnamensis	Streptomyces vietnamensis (high GC Gram+)	GCF_000830005.1	1	representative genome	362257
Streptomyces	Streptomyces monomycini	Streptomyces monomycini (high GC Gram+)	GCF_000715845.1	1	representative genome	371720
Streptomyces	Streptomyces bingchenggensis	Streptomyces bingchenggensis BCW-1 (high GC Gram+)	GCF_000092385.1	1	representative genome	749414
Streptomyces	Streptomyces alni	Streptomyces alni (high GC Gram+)	GCF_900112845.1	1	representative genome	380248
Streptomyces	Streptomyces pristinaespiralis	Streptomyces pristinaespiralis (high GC Gram+)	GCF_001278075.1	2	representative genome	38300
Streptomyces	Streptomyces nodosus	Streptomyces nodosus (high GC Gram+)	GCF_000819545.1	2	representative genome	40318
Streptomyces	Streptomyces radiopugnans	Streptomyces radiopugnans (high GC Gram+)	GCF_900110735.1	1	representative genome	403935
Streptomyces	Streptomyces indicus	Streptomyces indicus (high GC Gram+)	GCF_900100315.1	1	representative genome	417292
Streptomyces	Streptomyces acidiscabies	Streptomyces acidiscabies 84-104 (high GC Gram+)	GCF_000242715.1	10	representative genome	1116232
Streptomyces	Streptomyces collinus	Streptomyces collinus Tu 365 (high GC Gram+)	GCF_000444875.1	2	representative genome	1214242
Streptomyces	Streptomyces megasporus	Streptomyces megasporus (high GC Gram+)	GCF_000718985.1	1	representative genome	44060
Streptomyces	Streptomyces scopuliridis	Streptomyces scopuliridis RB72 (high GC Gram+)	GCF_000718095.1	2	representative genome	1440053
Streptomyces	Streptomyces olivaceus	Streptomyces olivaceus (high GC Gram+)	GCF_000721235.1	3	representative genome	47716
Streptomyces	Streptomyces sulphureus	Streptomyces sulphureus DSM 40104 (high GC Gram+)	GCF_000381025.1	1	representative genome	1123321
Streptomyces	Streptomyces aurantiacus	Streptomyces aurantiacus (high GC Gram+)	GCF_001418335.1	2	representative genome	47760
Streptomyces	Streptomyces lydicus	Streptomyces lydicus (high GC Gram+)	GCF_001729485.1	8	representative genome	47763
Streptomyces	Streptomyces specialis	Streptomyces specialis (high GC Gram+)	GCF_001493375.1	1	representative genome	498367
Streptomyces	Streptomyces nanshensis	Streptomyces nanshensis (high GC Gram+)	GCF_001751255.1	4	representative genome	518642
Streptomyces	Streptomyces cinnamoneus	Streptomyces cinnamoneus (high GC Gram+)	GCF_001885705.1	3	representative genome	53446
Streptomyces	Streptomyces canus	Streptomyces canus (high GC Gram+)	GCF_001514045.1	4	representative genome	58343
Streptomyces	Streptomyces violens	Streptomyces violens (high GC Gram+)	GCF_000717745.1	1	representative genome	66377
Streptomyces	Streptomyces yerevanensis	Streptomyces yerevanensis (high GC Gram+)	GCF_000716805.1	1	representative genome	66378
Streptomyces	Streptomyces roseoverticillatus	Streptomyces roseoverticillatus (high GC Gram+)	GCF_000719265.1	1	representative genome	66429
Streptomyces	Streptomyces atroolivaceus	Streptomyces atroolivaceus (high GC Gram+)	GCF_000717025.1	1	representative genome	66869
Streptomyces	Streptomyces catenulae	Streptomyces catenulae (high GC Gram+)	GCF_000718015.1	1	representative genome	66875
Streptomyces	Streptomyces griseoplanus	Streptomyces griseoplanus (high GC Gram+)	GCF_001418575.1	1	representative genome	66896
Streptomyces	Streptomyces alboflavus	Streptomyces alboflavus (high GC Gram+)	GCF_002189675.2	3	representative genome	67267
Streptomyces	Streptomyces flavidovirens	Streptomyces flavidovirens DSM 40150 (high GC Gram+)	GCF_000429085.1	1	representative genome	1123319
Streptomyces	Streptomyces melanosporofaciens	Streptomyces melanosporofaciens (high GC Gram+)	GCF_900105695.1	1	representative genome	67327
Streptomyces	Streptomyces prasinopilosus	Streptomyces prasinopilosus (high GC Gram+)	GCF_001419695.1	3	representative genome	67344
Streptomyces	Streptomyces sparsogenes	Streptomyces sparsogenes (high GC Gram+)	GCF_001704635.1	2	representative genome	67365
Streptomyces	Streptomyces varsoviensis	Streptomyces varsoviensis (high GC Gram+)	GCF_000718635.1	3	representative genome	67373
Streptomyces	Streptomyces viridosporus	Streptomyces viridosporus ATCC 14672 (high GC Gram+)	GCF_000156435.1	4	representative genome	566461
Streptomyces	Streptomyces griseoaurantiacus	Streptomyces griseoaurantiacus M045 (high GC Gram+)	GCF_000204605.1	1	representative genome	996637
Streptomyces	Streptomyces griseochromogenes	Streptomyces griseochromogenes (high GC Gram+)	GCF_001542625.1	1	representative genome	68214
Streptomyces	Streptomyces katrae	Streptomyces katrae (high GC Gram+)	GCF_002028425.1	3	representative genome	68223
Streptomyces	Streptomyces autolyticus	Streptomyces autolyticus (high GC Gram+)	GCF_001983975.1	1	representative genome	75293
Streptomyces	Streptomyces vitaminophilus	Streptomyces vitaminophilus DSM 41686 (high GC Gram+)	GCF_000380165.1	2	representative genome	1123322
Streptomyces	Streptomyces tsukubensis	Streptomyces tsukubensis (high GC Gram+)	GCF_002007125.1	4	representative genome	83656
Streptomyces	Streptomyces turgidiscabies	Streptomyces turgidiscabies Car8 (high GC Gram+)	GCF_000331005.1	2	representative genome	698760
Streptomyces	Streptomyces kebangsaanensis	Streptomyces kebangsaanensis (high GC Gram+)	GCF_001906585.1	1	representative genome	864058
Streptomyces	Streptomyces yeochonensis	Streptomyces yeochonensis CN732 (high GC Gram+)	GCF_000745345.1	1	representative genome	1449355
Streptomyces	Streptomyces aidingensis	Streptomyces aidingensis (high GC Gram+)	GCF_900112355.1	1	representative genome	910347
Streptomyces	Streptomyces qinglanensis	Streptomyces qinglanensis (high GC Gram+)	GCF_900111245.1	3	representative genome	943816
Streptomyces	Streptomyces himastatinicus	Streptomyces himastatinicus ATCC 53653 (high GC Gram+)	GCF_000158915.1	1	representative genome	457427
Streptomyces	Streptomyces albus	Streptomyces albus subsp. albus (high GC Gram+)	GCF_000725885.1	na	revoked	1888
Streptomyces	Streptomyces albus	Streptomyces albus subsp. albus (high GC Gram+)	GCF_000719865.1	na	revoked	1888
Streptomyces	Streptomyces tsukubensis	Streptomyces tsukubensis NRRL18488 (high GC Gram+)	GCF_000297155.2	na	revoked	83656
Streptomyces	Streptomyces xiamenensis		GCF_000993785.2		removed
Streptomyces	Streptomyces venezuelae		GCF_001443625.1		removed
Streptosporangium	Streptosporangium subroseum	Streptosporangium subroseum (high GC Gram+)	GCF_900188345.1	1	representative genome	106412
Streptosporangium	Streptosporangium roseum	Streptosporangium roseum DSM 43021 (high GC Gram+)	GCF_000024865.1	2	representative genome	479432
Streptosporangium	Streptosporangium amethystogenes	Streptosporangium amethystogenes (high GC Gram+)	GCF_000721075.1	1	representative genome	2002
Subdoligranulum	Subdoligranulum variabile	Subdoligranulum variabile DSM 15176 (firmicutes)	GCF_000157955.1	10	representative genome	411471
Succinatimonas	Succinatimonas hippei	Succinatimonas hippei YIT 12066 (g-proteobacteria)	GCF_000188195.1	5	representative genome	762983
Succiniclasticum	Succiniclasticum ruminis	Succiniclasticum ruminis DSM 9236 (firmicutes)	GCF_900112895.1	2	representative genome	1123323
Succinimonas	Succinimonas amylolytica	Succinimonas amylolytica DSM 2873 (g-proteobacteria)	GCF_000378405.1	1	representative genome	1265507
Succinispira	Succinispira mobilis	Succinispira mobilis DSM 6222 (firmicutes)	GCF_000384135.1	1	representative genome	1069080
Succinivibrio	Succinivibrio dextrinosolvens	Succinivibrio dextrinosolvens DSM 3072 (g-proteobacteria)	GCF_900167015.1	4	representative genome	1123324
Sulfitobacter	Sulfitobacter geojensis	Sulfitobacter geojensis (a-proteobacteria)	GCF_000622325.1	2	representative genome	1342299
Sulfitobacter	Sulfitobacter noctilucicola	Sulfitobacter noctilucicola (a-proteobacteria)	GCF_000622385.1	1	representative genome	1342301
Sulfitobacter	Sulfitobacter noctilucae	Sulfitobacter noctilucae (a-proteobacteria)	GCF_000622365.1	1	representative genome	1342302
Sulfitobacter	Sulfitobacter pseudonitzschiae	Sulfitobacter pseudonitzschiae (a-proteobacteria)	GCF_002222635.1	3	representative genome	1402135
Sulfitobacter	Sulfitobacter indolifex	Sulfitobacter indolifex HEL-45 (a-proteobacteria)	GCF_000172095.1	2	representative genome	391624
Sulfitobacter	Sulfitobacter marinus	Sulfitobacter marinus (a-proteobacteria)	GCF_900116285.1	1	representative genome	394264
Sulfitobacter	Sulfitobacter donghicola	Sulfitobacter donghicola DSW-25 = KCTC 12864 = JCM 14565 (a-proteobacteria)	GCF_000622405.1	3	representative genome	1300350
Sulfitobacter	Sulfitobacter pontiacus	Sulfitobacter pontiacus (a-proteobacteria)	GCF_900106935.1	8	representative genome	60137
Sulfitobacter	Sulfitobacter brevis	Sulfitobacter brevis (a-proteobacteria)	GCF_900112755.1	1	representative genome	74348
Sulfitobacter	Sulfitobacter guttiformis	Sulfitobacter guttiformis KCTC 32187 (a-proteobacteria)	GCF_000622425.1	2	representative genome	1443111
Sulfitobacter	Sulfitobacter mediterraneus	Sulfitobacter mediterraneus KCTC 32188 (a-proteobacteria)	GCF_000622345.1	3	representative genome	1443112
Sulfobacillus	Sulfobacillus thermosulfidooxidans	Sulfobacillus thermosulfidooxidans DSM 9293 (firmicutes)	GCF_900176145.1	9	representative genome	929705
Sulfolobus	Sulfolobus acidocaldarius	Sulfolobus acidocaldarius DSM 639 (crenarchaeotes)	GCF_000012285.1	57	representative genome	330779
Sulfolobus	Sulfolobus islandicus	Sulfolobus islandicus L.S.2.15 (crenarchaeotes)	GCF_000022385.1	21	representative genome	429572
Sulfolobus	Sulfolobus metallicus	Sulfolobus metallicus DSM 6482 = JCM 9184 (crenarchaeotes)	GCF_001316045.1	2	representative genome	523847
Sulfuricella	Sulfuricella denitrificans	Sulfuricella denitrificans skB26 (b-proteobacteria)	GCF_000297055.2	2	representative genome	1163617
Sulfuricurvum	Sulfuricurvum kujiense	Sulfuricurvum kujiense DSM 16994 (e-proteobacteria)	GCF_000183725.1	2	representative genome	709032
Sulfurihydrogenibium	Sulfurihydrogenibium subterraneum	Sulfurihydrogenibium subterraneum DSM 15120 (aquificales)	GCF_000619805.1	1	representative genome	1123325
Sulfurihydrogenibium	Sulfurihydrogenibium yellowstonense	Sulfurihydrogenibium yellowstonense SS-5 (aquificales)	GCF_000173615.1	1	representative genome	432331
Sulfurihydrogenibium	Sulfurihydrogenibium azorense	Sulfurihydrogenibium azorense Az-Fu1 (aquificales)	GCF_000021545.1	1	representative genome	204536
Sulfurimonas	Sulfurimonas hongkongensis	Sulfurimonas hongkongensis (e-proteobacteria)	GCF_000445475.1	1	representative genome	1172190
Sulfurimonas	Sulfurimonas gotlandica	Sulfurimonas gotlandica GD1 (e-proteobacteria)	GCF_000242915.1	2	representative genome	929558
Sulfurimonas	Sulfurimonas autotrophica	Sulfurimonas autotrophica DSM 16294 (e-proteobacteria)	GCF_000147355.1	1	representative genome	563040
Sulfurimonas	Sulfurimonas denitrificans	Sulfurimonas denitrificans DSM 1251 (e-proteobacteria)	GCF_000012965.1	1	representative genome	326298
Sulfurisphaera	Sulfurisphaera tokodaii	Sulfurisphaera tokodaii str. 7 (crenarchaeotes)	GCF_000011205.1	1	representative genome	273063
Sulfuritalea	Sulfuritalea hydrogenivorans	Sulfuritalea hydrogenivorans sk43H (b-proteobacteria)	GCF_000828635.1	1	representative genome	1223802
Sulfurivirga	Sulfurivirga caldicuralii	Sulfurivirga caldicuralii (g-proteobacteria)	GCF_900141795.1	1	representative genome	364032
Sulfurospirillum	Sulfurospirillum cavolei	Sulfurospirillum cavolei (e-proteobacteria)	GCF_001548055.1	3	representative genome	366522
Sulfurospirillum	Sulfurospirillum barnesii	Sulfurospirillum barnesii SES-3 (e-proteobacteria)	GCF_000265295.1	1	representative genome	760154
Sulfurospirillum	Sulfurospirillum arsenophilum	Sulfurospirillum arsenophilum NBRC 109478 (e-proteobacteria)	GCF_000813345.1	1	representative genome	1349789
Sulfurospirillum	Sulfurospirillum arcachonense	Sulfurospirillum arcachonense DSM 9755 (e-proteobacteria)	GCF_000597725.1	1	representative genome	1123326
Sulfurospirillum	Sulfurospirillum deleyianum	Sulfurospirillum deleyianum DSM 6946 (e-proteobacteria)	GCF_000024885.1	1	representative genome	525898
Sulfurospirillum	Sulfurospirillum multivorans	Sulfurospirillum multivorans DSM 12446 (e-proteobacteria)	GCF_000568815.1	2	representative genome	1150621
Sulfurovum	Sulfurovum riftiae	Sulfurovum riftiae (e-proteobacteria)	GCF_001595645.1	1	representative genome	1630136
Sunxiuqinia	Sunxiuqinia dokdonensis	Sunxiuqinia dokdonensis (CFB group bacteria)	GCF_001270965.1	2	representative genome	1409788
Sunxiuqinia	Sunxiuqinia elliptica	Sunxiuqinia elliptica (CFB group bacteria)	GCF_900113005.1	3	representative genome	655355
Sutterella	Sutterella wadsworthensis	Sutterella wadsworthensis HGA0223 (b-proteobacteria)	GCF_000411515.1	9	representative genome	1203554
Sutterella	Sutterella parvirubra	Sutterella parvirubra YIT 11816 (b-proteobacteria)	GCF_000250875.1	2	representative genome	762967
Sutterella	Sutterella wadsworthensis	Sutterella wadsworthensis 2_1_59BFAA (b-proteobacteria)	GCF_000297775.1	na	revoked	40545
Suttonella	Suttonella ornithocola	Suttonella ornithocola (g-proteobacteria)	GCF_001889065.1	2	representative genome	279832
Symbiobacterium	Symbiobacterium thermophilum	Symbiobacterium thermophilum IAM 14863 (firmicutes)	GCF_000009905.1	2	representative genome	292459
Synechococcus	Synechococcus elongatus	Synechococcus elongatus PCC 6301 (cyanobacteria)	GCF_000010065.1	5	representative genome	269084
Synergistes	Synergistes jonesii	Synergistes jonesii (bacteria)	GCF_000712295.1	6	representative genome	2754
Syntrophaceticus	Syntrophaceticus schinkii	Syntrophaceticus schinkii (firmicutes)	GCF_000946815.1	1	representative genome	499207
Syntrophobacter	Syntrophobacter fumaroxidans	Syntrophobacter fumaroxidans MPOB (syntrophic propionate-oxidizing bacterium DSM 10017)	GCF_000014965.1	1	representative genome	335543
Syntrophobotulus	Syntrophobotulus glycolicus	Syntrophobotulus glycolicus DSM 8271 (firmicutes)	GCF_000190635.1	1	representative genome	645991
Syntrophomonas	Syntrophomonas palmitatica	Syntrophomonas palmitatica JCM 14374 (firmicutes)	GCF_001311885.1	1	representative genome	1294023
Syntrophomonas	Syntrophomonas zehnderi	Syntrophomonas zehnderi OL-4 (firmicutes)	GCF_000983115.1	1	representative genome	690567
Syntrophomonas	Syntrophomonas wolfei	Syntrophomonas wolfei subsp. wolfei str. Goettingen G311 (firmicutes)	GCF_000014725.1	7	representative genome	335541
Syntrophorhabdus	Syntrophorhabdus aromaticivorans	Syntrophorhabdus aromaticivorans UI (d-proteobacteria)	GCF_000512235.1	2	representative genome	909663
Syntrophothermus	Syntrophothermus lipocalidus	Syntrophothermus lipocalidus DSM 12680 (firmicutes)	GCF_000092405.1	1	representative genome	643648
Syntrophus	Syntrophus aciditrophicus	Syntrophus aciditrophicus SB (d-proteobacteria)	GCF_000013405.1	1	representative genome	56780
Syntrophus	Syntrophus gentianae	Syntrophus gentianae (d-proteobacteria)	GCF_900109885.1	1	representative genome	43775
Tamlana	Tamlana nanhaiensis	Tamlana nanhaiensis (CFB group bacteria)	GCF_000943555.1	1	representative genome	1382798
Tamlana	Tamlana agarivorans	Tamlana agarivorans (CFB group bacteria)	GCF_001642835.1	1	representative genome	481183
Tangfeifania	Tangfeifania diversioriginum	Tangfeifania diversioriginum (CFB group bacteria)	GCF_900141875.1	1	representative genome	1168035
Tannerella	Tannerella forsythia	Tannerella forsythia 92A2 (CFB group bacteria)	GCF_000238215.1	13	representative genome	203275
Tanticharoenia	Tanticharoenia sakaeratensis	Tanticharoenia sakaeratensis NBRC 103193 (a-proteobacteria)	GCF_000963885.1	1	representative genome	1231623
Tardiphaga	Tardiphaga robiniae	Tardiphaga robiniae (a-proteobacteria)	GCF_001618955.1	1	representative genome	943830
Tateyamaria	Tateyamaria omphalii	Tateyamaria omphalii (a-proteobacteria)	GCF_001969365.1	1	representative genome	299262
Tatlockia	Tatlockia micdadei	Tatlockia micdadei (g-proteobacteria)	GCF_000953635.1	6	representative genome	451
Tatumella	Tatumella saanichensis	Tatumella saanichensis (enterobacteria)	GCF_000439375.1	1	representative genome	480813
Tatumella	Tatumella citrea	Tatumella citrea (enterobacteria)	GCF_002163585.1	2	representative genome	53336
Taylorella	Taylorella equigenitalis	Taylorella equigenitalis ATCC 35865 (b-proteobacteria)	GCF_000276685.1	11	representative genome	743973
Taylorella	Taylorella asinigenitalis	Taylorella asinigenitalis MCE3 (b-proteobacteria)	GCF_000226625.1	3	representative genome	1008459
Tenacibaculum	Tenacibaculum mesophilum	Tenacibaculum mesophilum (CFB group bacteria)	GCF_900129475.1	4	representative genome	104268
Tenacibaculum	Tenacibaculum ovolyticum	Tenacibaculum ovolyticum DSM 18103 (CFB group bacteria)	GCF_000430545.1	2	representative genome	1123347
Tenacibaculum	Tenacibaculum holothuriorum	Tenacibaculum holothuriorum (CFB group bacteria)	GCF_002120225.1	1	representative genome	1635173
Tenacibaculum	Tenacibaculum soleae	Tenacibaculum soleae (CFB group bacteria)	GCF_001693415.1	1	representative genome	447689
Tenacibaculum	Tenacibaculum dicentrarchi	Tenacibaculum dicentrarchi (CFB group bacteria)	GCF_001483385.1	4	representative genome	669041
Tenuibacillus	Tenuibacillus multivorans	Tenuibacillus multivorans (firmicutes)	GCF_900103915.1	2	representative genome	237069
Tepidanaerobacter	Tepidanaerobacter syntrophicus	Tepidanaerobacter syntrophicus (firmicutes)	GCF_001485475.2	1	representative genome	224999
Tepidanaerobacter	Tepidanaerobacter acetatoxydans	Tepidanaerobacter acetatoxydans Re1 (firmicutes)	GCF_000328765.2	2	representative genome	1209989
Tepidibacillus	Tepidibacillus decaturensis	Tepidibacillus decaturensis (firmicutes)	GCF_001561915.1	1	representative genome	1413211
Tepidibacter	Tepidibacter thalassicus	Tepidibacter thalassicus DSM 15285 (firmicutes)	GCF_900129915.1	1	representative genome	1123350
Tepidibacter	Tepidibacter formicigenes	Tepidibacter formicigenes DSM 15518 (firmicutes)	GCF_900142235.1	1	representative genome	1123349
Tepidicaulis	Tepidicaulis marinus	Tepidicaulis marinus (a-proteobacteria)	GCF_000739695.1	1	representative genome	1333998
Tepidimicrobium	Tepidimicrobium xylanilyticum	Tepidimicrobium xylanilyticum (firmicutes)	GCF_900106765.1	1	representative genome	1123352
Tepidimonas	Tepidimonas fonticaldi	Tepidimonas fonticaldi (b-proteobacteria)	GCF_001675355.1	2	representative genome	1101373
Tepidimonas	Tepidimonas taiwanensis	Tepidimonas taiwanensis (b-proteobacteria)	GCF_000807215.1	3	representative genome	307486
Tepidiphilus	Tepidiphilus margaritifer	Tepidiphilus margaritifer DSM 15129 (proteobacteria)	GCF_000425565.1	1	representative genome	1123354
Tepidiphilus	Tepidiphilus thermophilus	Tepidiphilus thermophilus (proteobacteria)	GCF_001418245.1	2	representative genome	876478
Terasakiella	Terasakiella pusilla	Terasakiella pusilla DSM 6293 (a-proteobacteria)	GCF_000688235.1	1	representative genome	1123355
Terasakiispira	Terasakiispira papahanaumokuakeensis	Terasakiispira papahanaumokuakeensis (g-proteobacteria)	GCF_001709345.1	1	representative genome	197479
Teredinibacter	Teredinibacter turnerae	Teredinibacter turnerae T7901 (g-proteobacteria)	GCF_000023025.1	10	representative genome	377629
Terracidiphilus	Terracidiphilus gabretensis	Terracidiphilus gabretensis (bacteria)	GCF_001449115.1	1	representative genome	1577687
Terribacillus	Terribacillus halophilus	Terribacillus halophilus (firmicutes)	GCF_900162685.1	2	representative genome	361279
Terribacillus	Terribacillus goriensis	Terribacillus goriensis (firmicutes)	GCF_000725365.1	2	representative genome	386490
Terriglobus	Terriglobus roseus	Terriglobus roseus DSM 18391 (bacteria)	GCF_000265425.1	3	representative genome	926566
Terriglobus	Terriglobus saanensis	Terriglobus saanensis SP1PR4 (bacteria)	GCF_000179915.2	1	representative genome	401053
Terriglobus	Terriglobus roseus	Terriglobus roseus (bacteria)	GCF_900102185.1	na	revoked	392734
Terrimicrobium	Terrimicrobium sacchariphilum	Terrimicrobium sacchariphilum (verrucomicrobia)	GCF_001613545.1	1	representative genome	690879
Terrimonas	Terrimonas ferruginea	Terrimonas ferruginea DSM 30193 (CFB group bacteria)	GCF_000425585.1	1	representative genome	1123356
Terrisporobacter	Terrisporobacter glycolicus	Terrisporobacter glycolicus ATCC 14880 = DSM 1288 (firmicutes)	GCF_000439105.1	5	representative genome	1121315
Tersicoccus	Tersicoccus phoenicis	Tersicoccus phoenicis (high GC Gram+)	GCF_001968835.1	1	representative genome	554083
Tessaracoccus	Tessaracoccus lapidicaptus	Tessaracoccus lapidicaptus (high GC Gram+)	GCF_001693815.1	1	representative genome	1427523
Tessaracoccus	Tessaracoccus flavus	Tessaracoccus flavus (high GC Gram+)	GCF_001997295.1	2	representative genome	1610493
Tessaracoccus	Tessaracoccus flavescens	Tessaracoccus flavescens (high GC Gram+)	GCF_001998865.1	1	representative genome	399497
Tessaracoccus	Tessaracoccus oleiagri	Tessaracoccus oleiagri (high GC Gram+)	GCF_900103275.1	1	representative genome	686624
Tessaracoccus	Tessaracoccus bendigoensis	Tessaracoccus bendigoensis DSM 12906 (high GC Gram+)	GCF_900141915.1	1	representative genome	1123357
Tessaracoccus	Tessaracoccus massiliensis		GCF_000826065.1		removed
Tetragenococcus	Tetragenococcus halophilus	Tetragenococcus halophilus NBRC 12172 (firmicutes)	GCF_000283615.1	18	representative genome	945021
Tetragenococcus	Tetragenococcus muriaticus	Tetragenococcus muriaticus DSM 15685 (firmicutes)	GCF_000423785.1	3	representative genome	1123359
Tetragenococcus	Tetragenococcus solitarius	Tetragenococcus solitarius NBRC 100494 (firmicutes)	GCF_001544195.1	1	representative genome	1223494
Tetrasphaera	Tetrasphaera elongata	Tetrasphaera elongata Lp2 (high GC Gram+)	GCF_000367525.1	1	representative genome	1193181
Tetrasphaera	Tetrasphaera jenkinsii	Tetrasphaera jenkinsii Ben 74 (high GC Gram+)	GCF_001046875.1	1	representative genome	1193518
Tetrasphaera	Tetrasphaera australiensis	Tetrasphaera australiensis Ben110 (high GC Gram+)	GCF_001050535.1	1	representative genome	1193182
Tetrasphaera	Tetrasphaera japonica	Tetrasphaera japonica T1-X7 (high GC Gram+)	GCF_001046855.1	1	representative genome	1194083
Thalassobacillus	Thalassobacillus devorans	Thalassobacillus devorans MSP14 (firmicutes)	GCF_000496835.1	2	representative genome	1401258
Thalassobacter	Thalassobacter stenotrophicus	Thalassobacter stenotrophicus (a-proteobacteria)	GCF_001458315.1	4	representative genome	266809
Thalassobaculum	Thalassobaculum salexigens	Thalassobaculum salexigens DSM 19539 (a-proteobacteria)	GCF_000423805.1	1	representative genome	1123364
Thalassobius	Thalassobius mediterraneus	Thalassobius mediterraneus (a-proteobacteria)	GCF_001458435.1	2	representative genome	340021
Thalassobius	Thalassobius gelatinovorus	Thalassobius gelatinovorus (a-proteobacteria)	GCF_001458355.1	2	representative genome	53501
Thalassolituus	Thalassolituus oleivorans	Thalassolituus oleivorans MIL-1 (g-proteobacteria)	GCF_000355675.1	3	representative genome	1298593
Thalassomonas	Thalassomonas actiniarum	Thalassomonas actiniarum (g-proteobacteria)	GCF_000948975.1	1	representative genome	485447
Thalassospira	Thalassospira alkalitolerans	Thalassospira alkalitolerans (a-proteobacteria)	GCF_002115745.1	1	representative genome	1293890
Thalassospira	Thalassospira mesophila	Thalassospira mesophila (a-proteobacteria)	GCF_002115755.1	1	representative genome	1293891
Thalassospira	Thalassospira australica	Thalassospira australica (a-proteobacteria)	GCF_000763295.1	1	representative genome	1528106
Thalassospira	Thalassospira lucentensis	Thalassospira lucentensis MCCC 1A00383 = DSM 14000 (a-proteobacteria)	GCF_000421265.1	5	representative genome	1123365
Thalassospira	Thalassospira xiamenensis	Thalassospira xiamenensis M-5 = DSM 17429 (a-proteobacteria)	GCF_000300235.2	15	representative genome	1123366
Thalassospira	Thalassospira profundimaris	Thalassospira profundimaris WP0211 (a-proteobacteria)	GCF_000300275.1	7	representative genome	1177928
Thalassotalea	Thalassotalea crassostreae	Thalassotalea crassostreae (g-proteobacteria)	GCF_001831495.1	2	representative genome	1763536
Thalassotalea	Thalassotalea agarivorans	Thalassotalea agarivorans (g-proteobacteria)	GCF_900111755.1	1	representative genome	349064
Thauera	Thauera humireducens	Thauera humireducens (b-proteobacteria)	GCF_001051995.2	1	representative genome	1134435
Thauera	Thauera aminoaromatica	Thauera aminoaromatica S2 (b-proteobacteria)	GCF_000310185.1	2	representative genome	1234381
Thauera	Thauera terpenica	Thauera terpenica 58Eu (b-proteobacteria)	GCF_000443165.1	1	representative genome	1348657
Thauera	Thauera chlorobenzoica	Thauera chlorobenzoica (b-proteobacteria)	GCF_001922305.1	2	representative genome	96773
Thaumasiovibrio	Thaumasiovibrio occultus	Thaumasiovibrio occultus (g-proteobacteria)	GCF_002157795.1	1	representative genome	1891184
Thaumasiovibrio	Thaumasiovibrio subtropicus	Thaumasiovibrio subtropicus (g-proteobacteria)	GCF_002157755.1	1	representative genome	1891207
Thermacetogenium	Thermacetogenium phaeum	Thermacetogenium phaeum DSM 12270 (firmicutes)	GCF_000305935.1	3	representative genome	1089553
Thermaerobacter	Thermaerobacter subterraneus	Thermaerobacter subterraneus DSM 13965 (firmicutes)	GCF_000183545.2	1	representative genome	867903
Thermaerobacter	Thermaerobacter marianensis	Thermaerobacter marianensis DSM 12885 (firmicutes)	GCF_000184705.1	1	representative genome	644966
Thermanaeromonas	Thermanaeromonas toyohensis	Thermanaeromonas toyohensis ToBE (firmicutes)	GCF_900176005.1	1	representative genome	698762
Thermanaerothrix	Thermanaerothrix daxensis	Thermanaerothrix daxensis (GNS bacteria)	GCF_001306145.1	1	representative genome	869279
Thermanaerovibrio	Thermanaerovibrio velox	Thermanaerovibrio velox DSM 12556 (bacteria)	GCF_000237825.1	1	representative genome	926567
Thermanaerovibrio	Thermanaerovibrio acidaminovorans	Thermanaerovibrio acidaminovorans DSM 6589 (bacteria)	GCF_000024905.1	1	reference genome	525903
Thermicanus	Thermicanus aegyptius	Thermicanus aegyptius DSM 12793 (firmicutes)	GCF_000510645.1	1	representative genome	1089548
Thermincola	Thermincola ferriacetica	Thermincola ferriacetica (firmicutes)	GCF_001263415.1	1	representative genome	281456
Thermithiobacillus	Thermithiobacillus tepidarius	Thermithiobacillus tepidarius DSM 3134 (proteobacteria)	GCF_000423825.1	1	representative genome	1123368
Thermoactinomyces	Thermoactinomyces daqus	Thermoactinomyces daqus (firmicutes)	GCF_000763315.1	1	representative genome	1329516
Thermoactinomyces	Thermoactinomyces vulgaris	Thermoactinomyces vulgaris (firmicutes)	GCF_001294365.1	4	representative genome	2026
Thermoactinospora	Thermoactinospora rubra	Thermoactinospora rubra (high GC Gram+)	GCF_002093975.1	1	representative genome	1088767
Thermoanaerobacter	Thermoanaerobacter italicus	Thermoanaerobacter italicus Ab9 (firmicutes)	GCF_000025645.1	1	representative genome	580331
Thermoanaerobacter	Thermoanaerobacter kivui	Thermoanaerobacter kivui (firmicutes)	GCF_000763575.1	1	representative genome	2325
Thermoanaerobacter	Thermoanaerobacter uzonensis	Thermoanaerobacter uzonensis DSM 18761 (firmicutes)	GCF_900129115.1	1	representative genome	1123369
Thermoanaerobacter	Thermoanaerobacter wiegelii	Thermoanaerobacter wiegelii Rt8.B1 (firmicutes)	GCF_000147695.2	1	representative genome	697303
Thermoanaerobacterium	Thermoanaerobacterium thermosaccharolyticum	Thermoanaerobacterium thermosaccharolyticum DSM 571 (firmicutes)	GCF_000145615.1	6	representative genome	580327
Thermoanaerobacterium	Thermoanaerobacterium xylanolyticum	Thermoanaerobacterium xylanolyticum LX-11 (firmicutes)	GCF_000189775.2	1	representative genome	858215
Thermoanaerobaculum	Thermoanaerobaculum aquaticum	Thermoanaerobaculum aquaticum (bacteria)	GCF_000687145.1	1	representative genome	1312852
Thermobacillus	Thermobacillus composti	Thermobacillus composti KWC4 (firmicutes)	GCF_000227705.2	1	representative genome	717605
Thermobaculum	Thermobaculum terrenum	Thermobaculum terrenum ATCC BAA-798 (bacteria)	GCF_000025005.1	1	representative genome	525904
Thermobifida	Thermobifida cellulosilytica	Thermobifida cellulosilytica TB100 (high GC Gram+)	GCF_001517975.1	1	representative genome	665004
Thermobifida	Thermobifida fusca	Thermobifida fusca YX (high GC Gram+)	GCF_000012405.1	7	representative genome	269800
Thermobifida	Thermobifida halotolerans	Thermobifida halotolerans (high GC Gram+)	GCF_001660385.1	2	representative genome	483545
Thermobispora	Thermobispora bispora	Thermobispora bispora DSM 43833 (high GC Gram+)	GCF_000092645.1	1	representative genome	469371
Thermobrachium	Thermobrachium celere	Thermobrachium celere DSM 8682 (firmicutes)	GCF_000430995.1	1	representative genome	941824
Thermoclostridium	Thermoclostridium stercorarium	Thermoclostridium stercorarium subsp. stercorarium DSM 8532 (firmicutes)	GCF_000331995.1	5	representative genome	1121335
Thermococcus	Thermococcus guaymasensis	Thermococcus guaymasensis DSM 11113 (euryarchaeotes)	GCF_000816105.1	1	representative genome	1432656
Thermococcus	Thermococcus eurythermalis	Thermococcus eurythermalis (euryarchaeotes)	GCF_000769655.1	1	representative genome	1505907
Thermococcus	Thermococcus cleftensis	Thermococcus cleftensis (euryarchaeotes)	GCF_000265525.1	1	representative genome	163003
Thermococcus	Thermococcus piezophilus	Thermococcus piezophilus (euryarchaeotes)	GCF_001647085.1	1	representative genome	1712654
Thermococcus	Thermococcus sibiricus	Thermococcus sibiricus MM 739 (euryarchaeotes)	GCF_000022545.1	2	representative genome	604354
Thermococcus	Thermococcus nautili	Thermococcus nautili (euryarchaeotes)	GCF_000585495.1	1	representative genome	195522
Thermococcus	Thermococcus celer	Thermococcus celer Vu 13 = JCM 8558 (euryarchaeotes)	GCF_002214365.1	2	representative genome	1293037
Thermococcus	Thermococcus litoralis	Thermococcus litoralis DSM 5473 (euryarchaeotes)	GCF_000246985.2	2	representative genome	523849
Thermococcus	Thermococcus celericrescens	Thermococcus celericrescens (euryarchaeotes)	GCF_001484195.1	1	representative genome	227598
Thermococcus	Thermococcus thioreducens	Thermococcus thioreducens (euryarchaeotes)	GCF_002214545.1	3	representative genome	277988
Thermococcus	Thermococcus kodakarensis	Thermococcus kodakarensis KOD1 (euryarchaeotes)	GCF_000009965.1	1	representative genome	69014
Thermococcus	Thermococcus onnurineus	Thermococcus onnurineus NA1 (euryarchaeotes)	GCF_000018365.1	1	representative genome	523850
Thermococcus	Thermococcus profundus	Thermococcus profundus (euryarchaeotes)	GCF_002214585.1	1	representative genome	49899
Thermococcus	Thermococcus zilligii	Thermococcus zilligii AN1 (euryarchaeotes)	GCF_000258515.1	1	representative genome	1151117
Thermococcus	Thermococcus barossii	Thermococcus barossii (euryarchaeotes)	GCF_002214465.1	1	representative genome	54077
Thermococcus	Thermococcus barophilus	Thermococcus barophilus MP (euryarchaeotes)	GCF_000151105.2	2	representative genome	391623
Thermococcus	Thermococcus paralvinellae	Thermococcus paralvinellae (euryarchaeotes)	GCF_000517445.1	1	representative genome	582419
Thermococcus	Thermococcus gorgonarius	Thermococcus gorgonarius (euryarchaeotes)	GCF_002214385.1	1	representative genome	71997
Thermococcus	Thermococcus pacificus	Thermococcus pacificus (euryarchaeotes)	GCF_002214485.1	1	representative genome	71998
Thermococcus	Thermococcus siculi	Thermococcus siculi (euryarchaeotes)	GCF_002214505.1	1	representative genome	72803
Thermocrinis	Thermocrinis albus	Thermocrinis albus DSM 14484 (aquificales)	GCF_000025605.1	1	representative genome	638303
Thermocrinis	Thermocrinis minervae	Thermocrinis minervae (aquificales)	GCF_900142435.1	1	representative genome	381751
Thermocrinis	Thermocrinis ruber	Thermocrinis ruber (aquificales)	GCF_000512735.1	1	representative genome	75906
Thermocrispum	Thermocrispum agreste	Thermocrispum agreste DSM 44070 (high GC Gram+)	GCF_000427905.1	2	representative genome	1111738
Thermocrispum	Thermocrispum municipale	Thermocrispum municipale DSM 44069 (high GC Gram+)	GCF_000427825.1	1	representative genome	1111737
Thermodesulfatator	Thermodesulfatator indicus	Thermodesulfatator indicus DSM 15286 (bacteria)	GCF_000217795.1	1	representative genome	667014
Thermodesulfatator	Thermodesulfatator autotrophicus	Thermodesulfatator autotrophicus (bacteria)	GCF_001642325.1	1	representative genome	1795632
Thermodesulfatator	Thermodesulfatator atlanticus	Thermodesulfatator atlanticus DSM 21156 (bacteria)	GCF_000421585.1	1	representative genome	1123371
Thermodesulfobacterium	Thermodesulfobacterium geofontis	Thermodesulfobacterium geofontis OPF15 (bacteria)	GCF_000215975.1	3	representative genome	795359
Thermodesulfobacterium	Thermodesulfobacterium hydrogeniphilum	Thermodesulfobacterium hydrogeniphilum (bacteria)	GCF_000746255.1	1	representative genome	161156
Thermodesulfobacterium	Thermodesulfobacterium commune	Thermodesulfobacterium commune DSM 2178 (bacteria)	GCF_000734015.1	9	representative genome	289377
Thermodesulfobacterium	Thermodesulfobacterium hveragerdense	Thermodesulfobacterium hveragerdense DSM 12571 (bacteria)	GCF_000423845.1	1	representative genome	1123372
Thermodesulfobium	Thermodesulfobium narugense	Thermodesulfobium narugense DSM 14796 (firmicutes)	GCF_000212395.1	2	representative genome	747365
Thermodesulforhabdus	Thermodesulforhabdus norvegica	Thermodesulforhabdus norvegica (d-proteobacteria)	GCF_900114975.1	1	representative genome	39841
Thermodesulfovibrio	Thermodesulfovibrio yellowstonii	Thermodesulfovibrio yellowstonii DSM 11347 (bacteria)	GCF_000020985.1	1	reference genome	289376
Thermodesulfovibrio	Thermodesulfovibrio thiophilus	Thermodesulfovibrio thiophilus DSM 17215 (bacteria)	GCF_000423865.1	1	representative genome	1123376
Thermodesulfovibrio	Thermodesulfovibrio aggregans	Thermodesulfovibrio aggregans (bacteria)	GCF_001514535.1	3	representative genome	86166
Thermoflavimicrobium	Thermoflavimicrobium dichotomicum	Thermoflavimicrobium dichotomicum (firmicutes)	GCF_900114055.1	1	representative genome	46223
Thermoflexibacter	Thermoflexibacter ruber	Thermoflexibacter ruber (CFB group bacteria)	GCF_900113045.1	1	representative genome	1003
Thermoflexus	Thermoflexus hugenholtzii	Thermoflexus hugenholtzii JAD2 (GNS bacteria)	GCF_900187885.1	2	representative genome	877466
Thermogemmatispora	Thermogemmatispora carboxidivorans	Thermogemmatispora carboxidivorans (GNS bacteria)	GCF_000702505.1	1	representative genome	1382306
Thermogemmatispora	Thermogemmatispora onikobensis	Thermogemmatispora onikobensis (GNS bacteria)	GCF_001748285.1	1	representative genome	732234
Thermogladius	Thermogladius calderae	Thermogladius calderae 1633 (crenarchaeotes)	GCF_000264495.1	1	representative genome	1184251
Thermoleophilum	Thermoleophilum album	Thermoleophilum album (actinobacteria)	GCF_900108055.1	1	representative genome	29539
Thermomicrobium	Thermomicrobium roseum	Thermomicrobium roseum DSM 5159 (GNS bacteria)	GCF_000021685.1	1	representative genome	309801
Thermomonas	Thermomonas hydrothermalis	Thermomonas hydrothermalis (g-proteobacteria)	GCF_900129205.1	1	representative genome	213588
Thermomonas	Thermomonas fusca	Thermomonas fusca DSM 15424 (g-proteobacteria)	GCF_000423885.1	2	representative genome	1123377
Thermomonospora	Thermomonospora curvata	Thermomonospora curvata DSM 43183 (high GC Gram+)	GCF_000024385.1	1	representative genome	471852
Thermonema	Thermonema rossianum	Thermonema rossianum DSM 10300 (CFB group bacteria)	GCF_000426825.1	1	representative genome	1313301
Thermophagus	Thermophagus xiamenensis	Thermophagus xiamenensis (CFB group bacteria)	GCF_000220155.1	2	representative genome	385682
Thermoplasma	Thermoplasma acidophilum	Thermoplasma acidophilum DSM 1728 (euryarchaeotes)	GCF_000195915.1	1	representative genome	273075
Thermoplasma	Thermoplasma volcanium	Thermoplasma volcanium GSS1 (euryarchaeotes)	GCF_000011185.1	1	representative genome	273116
Thermoplasmatales	Thermoplasmatales archaeon BRNA1	Thermoplasmatales archaeon BRNA1 (euryarchaeotes)	GCF_000350305.1	1	representative genome	1054217
Thermorudis	Thermorudis peleae	Thermorudis peleae (GNS bacteria)	GCF_000744775.1	1	representative genome	1382356
Thermosediminibacter	Thermosediminibacter oceani	Thermosediminibacter oceani DSM 16646 (firmicutes)	GCF_000144645.1	1	representative genome	555079
Thermosinus	Thermosinus carboxydivorans	Thermosinus carboxydivorans Nor1 (firmicutes)	GCF_000169155.1	1	representative genome	401526
Thermosipho	Thermosipho atlanticus	Thermosipho atlanticus DSM 15807 (thermotogales)	GCF_900129985.1	1	representative genome	1123380
Thermosipho	Thermosipho africanus	Thermosipho africanus TCF52B (thermotogales)	GCF_000021285.1	4	representative genome	484019
Thermosipho	Thermosipho melanesiensis	Thermosipho melanesiensis BI429 (thermotogales)	GCF_000016905.1	7	representative genome	391009
Thermosipho	Thermosipho affectus	Thermosipho affectus (thermotogales)	GCF_001990485.1	1	representative genome	660294
Thermostaphylospora	Thermostaphylospora chromogena	Thermostaphylospora chromogena (high GC Gram+)	GCF_900099985.1	1	representative genome	35622
Thermosulfidibacter	Thermosulfidibacter takaii	Thermosulfidibacter takaii ABI70S6 (aquificales)	GCF_001547735.1	1	representative genome	1298851
Thermosulfurimonas	Thermosulfurimonas dismutans	Thermosulfurimonas dismutans (bacteria)	GCF_001652585.1	1	representative genome	999894
Thermosynechococcus	Thermosynechococcus elongatus	Thermosynechococcus elongatus BP-1 (cyanobacteria)	GCF_000011345.1	2	reference genome	197221
Thermosyntropha	Thermosyntropha lipolytica	Thermosyntropha lipolytica DSM 11003 (firmicutes)	GCF_900129805.1	1	representative genome	1123382
Thermotalea	Thermotalea metallivorans	Thermotalea metallivorans (firmicutes)	GCF_001562415.1	1	representative genome	520762
Thermotoga	Thermotoga caldifontis	Thermotoga caldifontis AZM44c09 (thermotogales)	GCF_000828655.1	1	representative genome	1408159
Thermotoga	Thermotoga profunda	Thermotoga profunda AZM34c06 (thermotogales)	GCF_000828675.1	1	representative genome	1408160
Thermotoga	Thermotoga maritima	Thermotoga maritima MSB8 (thermotogales)	GCF_000008545.1	6	reference genome	243274
Thermotoga	Thermotoga neapolitana	Thermotoga neapolitana DSM 4359 (thermotogales)	GCF_000018945.1	3	representative genome	309803
Thermovenabulum	Thermovenabulum gondwanense	Thermovenabulum gondwanense (firmicutes)	GCF_001601575.1	1	representative genome	520767
Thermovibrio	Thermovibrio ammonificans	Thermovibrio ammonificans HB-1 (bacteria)	GCF_000185805.1	1	representative genome	648996
Thermovirga	Thermovirga lienii	Thermovirga lienii DSM 17291 (bacteria)	GCF_000233775.1	3	representative genome	580340
Thermus	Thermus caliditerrae	Thermus caliditerrae (bacteria)	GCF_000745065.1	1	representative genome	1330700
Thermus	Thermus amyloliquefaciens	Thermus amyloliquefaciens (bacteria)	GCF_000744885.1	1	representative genome	1449080
Thermus	Thermus aquaticus	Thermus aquaticus Y51MC23 (bacteria)	GCF_001399775.1	3	representative genome	498848
Thermus	Thermus thermophilus	Thermus thermophilus HB8 (bacteria)	GCF_000091545.1	13	reference genome	300852
Thermus	Thermus filiformis	Thermus filiformis (bacteria)	GCF_000771745.2	1	representative genome	276
Thermus	Thermus scotoductus	Thermus scotoductus SA-01 (bacteria)	GCF_000187005.1	44	representative genome	743525
Thermus	Thermus arciformis	Thermus arciformis (bacteria)	GCF_900102145.1	1	representative genome	482827
Thermus	Thermus islandicus	Thermus islandicus DSM 21543 (bacteria)	GCF_000421625.1	1	representative genome	1123389
Thermus	Thermus brockianus	Thermus brockianus (bacteria)	GCF_001880325.1	1	representative genome	56956
Thermus	Thermus oshimai	Thermus oshimai JL-2 (bacteria)	GCF_000309885.1	2	representative genome	751945
Thermus	Thermus igniterrae	Thermus igniterrae ATCC 700962 (bacteria)	GCF_000376265.1	1	representative genome	1123388
Thermus	Thermus antranikianii	Thermus antranikianii DSM 12462 (bacteria)	GCF_000423905.1	1	representative genome	1123386
Thioalkalivibrio	Thioalkalivibrio sulfidiphilus	Thioalkalivibrio sulfidiphilus HL-EbGr7 (g-proteobacteria)	GCF_000021985.1	2	representative genome	396588
Thioalkalivibrio	Thioalkalivibrio versutus	Thioalkalivibrio versutus (g-proteobacteria)	GCF_001020955.1	3	representative genome	106634
Thioalkalivibrio	Thioalkalivibrio denitrificans	Thioalkalivibrio denitrificans (g-proteobacteria)	GCF_002000365.1	1	representative genome	108003
Thioalkalivibrio	Thioalkalivibrio paradoxus	Thioalkalivibrio paradoxus ARh 1 (g-proteobacteria)	GCF_000227685.2	1	representative genome	713585
Thioalkalivibrio	Thioalkalivibrio thiocyanoxidans	Thioalkalivibrio thiocyanoxidans ARh2 (g-proteobacteria)	GCF_000385215.1	1	representative genome	1279019
Thioalkalivibrio	Thioalkalivibrio nitratireducens	Thioalkalivibrio nitratireducens DSM 14787 (g-proteobacteria)	GCF_000321415.2	1	representative genome	1255043
Thioalkalivibrio	Thioalkalivibrio thiocyanodenitrificans	Thioalkalivibrio thiocyanodenitrificans ARhD 1 (g-proteobacteria)	GCF_000378965.1	1	representative genome	713586
Thioalkalivibrio	Thioalkalivibrio halophilus	Thioalkalivibrio halophilus (g-proteobacteria)	GCF_001995255.1	1	representative genome	252474
Thiobacillus	Thiobacillus denitrificans	Thiobacillus denitrificans ATCC 25259 (b-proteobacteria)	GCF_000012745.1	7	representative genome	292415
Thiobacillus	Thiobacillus thioparus	Thiobacillus thioparus DSM 505 (b-proteobacteria)	GCF_000373385.1	1	representative genome	1123393
Thiobacillus	Thiobacillus denitrificans	Thiobacillus denitrificans DSM 12475 (b-proteobacteria)	GCF_000376425.1	na	revoked	36861
Thiobacillus	Thiobacillus denitrificans	Thiobacillus denitrificans (b-proteobacteria)	GCF_001530125.1	na	revoked	36861
Thiocapsa	Thiocapsa marina	Thiocapsa marina 5811 (g-proteobacteria)	GCF_000223985.1	1	representative genome	768671
Thioclava	Thioclava dalianensis	Thioclava dalianensis (a-proteobacteria)	GCF_000715505.1	2	representative genome	1185766
Thioclava	Thioclava atlantica	Thioclava atlantica (a-proteobacteria)	GCF_000737065.1	1	representative genome	1317124
Thioclava	Thioclava indica	Thioclava indica (a-proteobacteria)	GCF_000714545.1	1	representative genome	1353528
Thioclava	Thioclava marina	Thioclava marina (a-proteobacteria)	GCF_002020135.1	1	representative genome	1915077
Thioclava	Thioclava nitratireducens	Thioclava nitratireducens (a-proteobacteria)	GCF_001940525.2	1	representative genome	1915078
Thiocystis	Thiocystis violascens	Thiocystis violascens DSM 198 (g-proteobacteria)	GCF_000227745.2	1	representative genome	765911
Thiofilum	Thiofilum flexile	Thiofilum flexile DSM 14609 (g-proteobacteria)	GCF_000380185.1	1	representative genome	1123400
Thioflavicoccus	Thioflavicoccus mobilis	Thioflavicoccus mobilis 8321 (g-proteobacteria)	GCF_000327045.1	1	representative genome	765912
Thioflexothrix	Thioflexothrix psekupsii	Thioflexothrix psekupsii (g-proteobacteria)	GCF_002149925.1	1	representative genome	1570016
Thiohalomonas	Thiohalomonas denitrificans	Thiohalomonas denitrificans (g-proteobacteria)	GCF_900102855.1	1	representative genome	415747
Thiohalorhabdus	Thiohalorhabdus denitrificans	Thiohalorhabdus denitrificans (g-proteobacteria)	GCF_001399755.1	2	representative genome	381306
Thiohalospira	Thiohalospira halophila	Thiohalospira halophila DSM 15071 (g-proteobacteria)	GCF_900112605.1	1	representative genome	1123397
Thiolapillus	Thiolapillus brandeum	Thiolapillus brandeum (g-proteobacteria)	GCF_000828615.1	1	representative genome	1076588
Thiolinea	Thiolinea disciformis	Thiolinea disciformis DSM 14473 (g-proteobacteria)	GCF_000371925.1	1	representative genome	1123399
Thiomicrorhabdus	Thiomicrorhabdus arctica	Thiomicrorhabdus arctica DSM 13458 (g-proteobacteria)	GCF_000381085.1	1	representative genome	1123514
Thiomicrorhabdus	Thiomicrorhabdus chilensis	Thiomicrorhabdus chilensis DSM 12352 (g-proteobacteria)	GCF_000483485.1	1	representative genome	1123515
Thiomicrospira	Thiomicrospira cyclica	Thiomicrospira cyclica ALM1 (g-proteobacteria)	GCF_000214825.1	1	representative genome	717773
Thiomicrospira	Thiomicrospira microaerophila	Thiomicrospira microaerophila (g-proteobacteria)	GCF_000934765.1	1	representative genome	406020
Thiomicrospira	Thiomicrospira aerophila	Thiomicrospira aerophila AL3 (g-proteobacteria)	GCF_000227665.2	1	representative genome	717772
Thiomicrospira	Thiomicrospira pelophila	Thiomicrospira pelophila DSM 1534 (g-proteobacteria)	GCF_000711195.1	1	representative genome	1123517
Thiomonas	Thiomonas intermedia	Thiomonas intermedia (b-proteobacteria)	GCF_002028405.1	2	representative genome	926
Thioploca	Thioploca ingrica	Thioploca ingrica (g-proteobacteria)	GCF_000828835.1	1	representative genome	40754
Thiorhodococcus	Thiorhodococcus drewsii	Thiorhodococcus drewsii AZ1 (g-proteobacteria)	GCF_000224065.1	1	representative genome	765913
Thiorhodospira	Thiorhodospira sibirica	Thiorhodospira sibirica ATCC 700588 (g-proteobacteria)	GCF_000227725.1	1	representative genome	765914
Thiothrix	Thiothrix lacustris	Thiothrix lacustris DSM 21227 (g-proteobacteria)	GCF_000621325.1	2	representative genome	1123401
Thiothrix	Thiothrix caldifontis	Thiothrix caldifontis (g-proteobacteria)	GCF_900107695.1	1	representative genome	525918
Thiothrix	Thiothrix eikelboomii	Thiothrix eikelboomii (g-proteobacteria)	GCF_900167255.1	1	representative genome	92487
Thorsellia	Thorsellia anophelis	Thorsellia anophelis DSM 18579 (enterobacteria)	GCF_900111395.1	1	representative genome	1123402
Timonella	Timonella senegalensis	Timonella senegalensis JC301 (high GC Gram+)	GCF_000312125.1	1	representative genome	1095772
Tindallia	Tindallia californiensis	Tindallia californiensis (firmicutes)	GCF_900107405.1	1	representative genome	159292
Tissierella	Tissierella praeacuta	Tissierella praeacuta DSM 18095 (firmicutes)	GCF_900128955.1	3	representative genome	1123404
Tissierella	Tissierella creatinophila	Tissierella creatinophila DSM 6911 (firmicutes)	GCF_001940565.1	1	representative genome	1123403
Tistlia	Tistlia consotensis	Tistlia consotensis USBA 355 (a-proteobacteria)	GCF_900177295.1	3	representative genome	560819
Tistrella	Tistrella mobilis	Tistrella mobilis KA081020-065 (a-proteobacteria)	GCF_000264455.2	3	representative genome	1110502
Tolumonas	Tolumonas auensis	Tolumonas auensis DSM 9187 (g-proteobacteria)	GCF_000023065.1	1	representative genome	595494
Tolypothrix	Tolypothrix bouteillei VB521301		GCF_000760695.2		removed
Tomitella	Tomitella biformata	Tomitella biformata AHU 1821 (high GC Gram+)	GCF_000524475.1	1	representative genome	1448389
Trabulsiella	Trabulsiella odontotermitis	Trabulsiella odontotermitis (enterobacteria)	GCF_001297765.1	7	representative genome	379893
Tranquillimonas	Tranquillimonas alkanivorans	Tranquillimonas alkanivorans (a-proteobacteria)	GCF_900115595.1	1	representative genome	441119
Traorella	Traorella massiliensis	Traorella massiliensis (firmicutes)	GCF_900104665.1	1	representative genome	1903263
Treponema	Treponema azotonutricium	Treponema azotonutricium ZAS-9 (spirochetes)	GCF_000214355.1	1	representative genome	545695
Treponema	Treponema denticola	Treponema denticola ATCC 35405 (spirochetes)	GCF_000008185.1	18	reference genome	243275
Treponema	Treponema pallidum	Treponema pallidum subsp. pallidum str. Sea 81-4 (spirochetes)	GCF_000604125.1	74	representative genome	1095955
Treponema	Treponema phagedenis	Treponema phagedenis 4A (spirochetes)	GCF_000513775.1	10	representative genome	1306407
Treponema	Treponema bryantii	Treponema bryantii NK4A124 (spirochetes)	GCF_000421345.1	3	representative genome	877418
Treponema	Treponema saccharophilum	Treponema saccharophilum DSM 2985 (spirochetes)	GCF_000255555.1	1	representative genome	907348
Treponema	Treponema succinifaciens	Treponema succinifaciens DSM 2489 (spirochetes)	GCF_000195275.1	1	representative genome	869209
Treponema	Treponema caldarium	Treponema caldarium DSM 7334 (spirochetes)	GCF_000219725.1	1	representative genome	744872
Treponema	Treponema putidum	Treponema putidum (spirochetes)	GCF_000755145.1	2	representative genome	221027
Treponema	Treponema berlinense	Treponema berlinense (spirochetes)	GCF_900167025.1	1	representative genome	225004
Treponema	Treponema porcinum	Treponema porcinum (spirochetes)	GCF_900167145.1	1	representative genome	261392
Treponema	Treponema pedis	Treponema pedis str. T A4 (spirochetes)	GCF_000447675.1	7	representative genome	1291379
Treponema	Treponema maltophilum	Treponema maltophilum ATCC 51939 (spirochetes)	GCF_000413055.1	1	representative genome	1125699
Treponema	Treponema lecithinolyticum	Treponema lecithinolyticum ATCC 700332 (spirochetes)	GCF_000468055.1	1	representative genome	1321815
Treponema	Treponema medium	Treponema medium ATCC 700293 (spirochetes)	GCF_000413035.1	1	representative genome	1125700
Treponema	Treponema vincentii	Treponema vincentii F0403 (spirochetes)	GCF_000412995.1	2	representative genome	1125702
Treponema	Treponema brennaborense	Treponema brennaborense DSM 12168 (spirochetes)	GCF_000212415.1	1	representative genome	906968
Treponema	Treponema primitia	Treponema primitia ZAS-2 (spirochetes)	GCF_000214375.1	2	representative genome	545694
Treponema	Treponema primitia	Treponema primitia ZAS-1 (spirochetes)	GCF_000297095.1	na	revoked	88058
Trichococcus	Trichococcus palustris	Trichococcus palustris (firmicutes)	GCF_900067125.1	2	representative genome	140314
Trichococcus	Trichococcus collinsii	Trichococcus collinsii (firmicutes)	GCF_900067155.1	2	representative genome	157076
Trichococcus	Trichococcus pasteurii	Trichococcus pasteurii (firmicutes)	GCF_900112935.1	3	representative genome	43064
Trichococcus	Trichococcus ilyis	Trichococcus ilyis (firmicutes)	GCF_900067235.1	2	representative genome	640938
Trichodesmium	Trichodesmium erythraeum	Trichodesmium erythraeum IMS101 (cyanobacteria)	GCF_000014265.1	2	representative genome	203124
Trichormus	Trichormus azollae	'Nostoc azollae' 0708 (cyanobacteria)	GCF_000196515.1	1	representative genome	551115
Trinickia	Trinickia caryophylli	Trinickia caryophylli (b-proteobacteria)	GCF_900177465.1	4	representative genome	28094
Tropheryma	Tropheryma whipplei	Tropheryma whipplei str. Twist (high GC Gram+)	GCF_000007485.1	19	representative genome	203267
Tropicibacter	Tropicibacter naphthalenivorans	Tropicibacter naphthalenivorans (a-proteobacteria)	GCF_900176475.1	2	representative genome	441103
Tropicimonas	Tropicimonas sediminicola	Tropicimonas sediminicola (a-proteobacteria)	GCF_900188335.1	1	representative genome	1031541
Tropicimonas	Tropicimonas isoalkanivorans	Tropicimonas isoalkanivorans (a-proteobacteria)	GCF_900112335.1	1	representative genome	441112
Truepera	Truepera radiovictrix	Truepera radiovictrix DSM 17093 (bacteria)	GCF_000092425.1	1	representative genome	649638
Trueperella	Trueperella pyogenes	Trueperella pyogenes (high GC Gram+)	GCF_000612055.1	18	representative genome	1661
Trueperella	Trueperella bernardiae	Trueperella bernardiae (high GC Gram+)	GCF_001469025.1	3	representative genome	59561
Trueperella	Trueperella pyogenes	Trueperella pyogenes (high GC Gram+)	GCF_001070855.1	na	revoked	1661
Tsukamurella	Tsukamurella paurometabola	Tsukamurella paurometabola DSM 20162 (high GC Gram+)	GCF_000092225.1	3	representative genome	521096
Tsukamurella	Tsukamurella pseudospumae	Tsukamurella pseudospumae (high GC Gram+)	GCF_001575205.1	2	representative genome	239498
Tsukamurella	Tsukamurella pulmonis	Tsukamurella pulmonis (high GC Gram+)	GCF_900103175.1	5	representative genome	47312
Tsukamurella	Tsukamurella tyrosinosolvens	Tsukamurella tyrosinosolvens (high GC Gram+)	GCF_900104775.1	7	representative genome	57704
Tuberibacillus	Tuberibacillus calidus	Tuberibacillus calidus DSM 17572 (firmicutes)	GCF_000430685.1	1	representative genome	1123405
Tumebacillus	Tumebacillus flagellatus	Tumebacillus flagellatus (firmicutes)	GCF_000714935.1	1	representative genome	1157490
Turicibacter	Turicibacter sanguinis	Turicibacter sanguinis (firmicutes)	GCF_001406595.1	8	representative genome	154288
Turicibacter	Turicibacter sanguinis	Turicibacter sanguinis PC909 (firmicutes)	GCF_000178255.1	na	revoked	154288
Turicimonas	Turicimonas muris	Turicimonas muris (b-proteobacteria)	GCF_002221595.1	2	representative genome	1796652
Turneriella	Turneriella parva	Turneriella parva DSM 21527 (bacteria)	GCF_000266885.1	1	representative genome	869212
Tyzzerella	Tyzzerella nexilis DSM 1787		GCF_000156035.2		removed
Uliginosibacterium	Uliginosibacterium gangwonense	Uliginosibacterium gangwonense DSM 18521 (b-proteobacteria)	GCF_000373965.1	2	representative genome	1123487
Ulvibacter	Ulvibacter litoralis	Ulvibacter litoralis (CFB group bacteria)	GCF_900102055.1	1	representative genome	227084
uncultured	uncultured Termite group 1 bacterium	uncultured Termite group 1 bacterium phylotype Rs-D17 (bacteria)	GCF_000146025.2	1	representative genome	471821
unicellular	unicellular cyanobacterium SU2	unicellular cyanobacterium SU2 (cyanobacteria)	GCF_002110465.1	1	representative genome	1981054
unicellular	unicellular cyanobacterium SU3	unicellular cyanobacterium SU3 (cyanobacteria)	GCF_002172675.1	1	representative genome	1982589
Ureaplasma	Ureaplasma parvum	Ureaplasma parvum serovar 3 str. ATCC 27815 (mycoplasmas)	GCF_000019345.1	15	representative genome	505682
Ureaplasma	Ureaplasma canigenitalium	Ureaplasma canigenitalium ATCC 51252 (mycoplasmas)	GCF_000712165.1	1	representative genome	1408476
Ureaplasma	Ureaplasma diversum	Ureaplasma diversum NCTC 246 (mycoplasmas)	GCF_000731915.1	2	representative genome	1188241
Ureibacillus	Ureibacillus thermosphaericus	Ureibacillus thermosphaericus str. Thermo-BF (firmicutes)	GCF_000284835.1	2	representative genome	1160707
Urinicoccus	Urinicoccus massiliensis	Urinicoccus massiliensis (firmicutes)	GCF_900120405.1	1	representative genome	1723382
Vagococcus	Vagococcus fluvialis	Vagococcus fluvialis bH819 (firmicutes)	GCF_900163795.1	3	representative genome	1255619
Vagococcus	Vagococcus teuberi	Vagococcus teuberi (firmicutes)	GCF_001870205.1	2	representative genome	519472
Vagococcus	Vagococcus penaei	Vagococcus penaei (firmicutes)	GCF_001998885.1	2	representative genome	633807
Vagococcus	Vagococcus lutrae	Vagococcus lutrae LBD1 (firmicutes)	GCF_000498295.1	2	representative genome	1408226
Varibaculum	Varibaculum cambriense	Varibaculum cambriense DSM 15806 (high GC Gram+)	GCF_000420065.1	5	representative genome	1123488
Varibaculum	Varibaculum timonense	Varibaculum timonense (high GC Gram+)	GCF_900169515.1	2	representative genome	1964383
Variovorax	Variovorax paradoxus	Variovorax paradoxus EPS (b-proteobacteria)	GCF_000184745.1	14	representative genome	595537
Variovorax	Variovorax soli	Variovorax soli NBRC 106424 (b-proteobacteria)	GCF_001591385.1	1	representative genome	1321611
Variovorax	Variovorax paradoxus	Variovorax paradoxus 110B (b-proteobacteria)	GCF_000382045.1	na	revoked	34073
Veillonella	Veillonella seminalis	Veillonella seminalis ACS-216-V-Col6b (firmicutes)	GCF_000315505.1	3	representative genome	883156
Veillonella	Veillonella montpellierensis	Veillonella montpellierensis DSM 17217 (firmicutes)	GCF_000426745.1	2	representative genome	1123490
Veillonella	Veillonella parvula	Veillonella parvula DSM 2008 (firmicutes)	GCF_000024945.1	16	representative genome	479436
Veillonella	Veillonella magna	Veillonella magna DSM 19857 (firmicutes)	GCF_000428745.1	1	representative genome	1123489
Ventosimonas	Ventosimonas gracilis	Ventosimonas gracilis (g-proteobacteria)	GCF_001580025.1	1	representative genome	1680762
Verminephrobacter	Verminephrobacter aporrectodeae	Verminephrobacter aporrectodeae subsp. tuberculatae At4 (b-proteobacteria)	GCF_000193225.1	1	representative genome	565443
Verminephrobacter	Verminephrobacter eiseniae	Verminephrobacter eiseniae EF01-2 (b-proteobacteria)	GCF_000015565.1	1	representative genome	391735
Verrucomicrobium	Verrucomicrobium spinosum	Verrucomicrobium spinosum DSM 4136 = JCM 18804 (verrucomicrobia)	GCF_000172155.1	2	representative genome	240016
Verrucosispora	Verrucosispora maris	Verrucosispora maris AB-18-032 (high GC Gram+)	GCF_000204155.1	2	representative genome	263358
Verrucosispora	Verrucosispora sediminis	Verrucosispora sediminis (high GC Gram+)	GCF_900112325.1	1	representative genome	547162
Vibrio	Vibrio sonorensis	Vibrio sonorensis (g-proteobacteria)	GCF_001854765.1	1	representative genome	1004316
Vibrio	Vibrio mexicanus	Vibrio mexicanus (g-proteobacteria)	GCF_001012815.1	1	representative genome	1004326
Vibrio	Vibrio toranzoniae	Vibrio toranzoniae (g-proteobacteria)	GCF_900089765.1	3	representative genome	1194427
Vibrio	Vibrio panuliri	Vibrio panuliri (g-proteobacteria)	GCF_001939725.1	3	representative genome	1381081
Vibrio	Vibrio tritonius	Vibrio tritonius (g-proteobacteria)	GCF_001547935.1	1	representative genome	1435069
Vibrio	Vibrio pacinii	Vibrio pacinii DSM 19139 (g-proteobacteria)	GCF_000711795.1	1	representative genome	1123494
Vibrio	Vibrio coralliilyticus	Vibrio coralliilyticus (g-proteobacteria)	GCF_000763535.1	15	representative genome	190893
Vibrio	Vibrio tasmaniensis	Vibrio tasmaniensis LGP32 (g-proteobacteria)	GCF_000091465.1	24	representative genome	575788
Vibrio	Vibrio ezurae	Vibrio ezurae NBRC 102218 (g-proteobacteria)	GCF_000467185.1	2	representative genome	1219080
Vibrio	Vibrio metschnikovii	Vibrio metschnikovii CIP 69.14 (g-proteobacteria)	GCF_000176155.1	5	representative genome	675813
Vibrio	Vibrio nigripulchritudo	Vibrio nigripulchritudo (g-proteobacteria)	GCF_000801275.2	17	representative genome	28173
Vibrio	Vibrio navarrensis	Vibrio navarrensis (g-proteobacteria)	GCF_000764325.1	5	representative genome	29495
Vibrio	Vibrio tubiashii	Vibrio tubiashii ATCC 19109 (g-proteobacteria)	GCF_000772105.1	4	representative genome	1051646
Vibrio	Vibrio litoralis	Vibrio litoralis DSM 17657 (g-proteobacteria)	GCF_000426765.1	1	representative genome	1123493
Vibrio	Vibrio scophthalmi	Vibrio scophthalmi (g-proteobacteria)	GCF_001685465.1	4	representative genome	45658
Vibrio	Vibrio mangrovi	Vibrio mangrovi (g-proteobacteria)	GCF_900184095.1	1	representative genome	474394
Vibrio	Vibrio ostreicida	Vibrio ostreicida (g-proteobacteria)	GCF_001957165.1	1	representative genome	526588
Vibrio	Vibrio breoganii	Vibrio breoganii (g-proteobacteria)	GCF_001677275.1	57	representative genome	553239
Vibrio	Vibrio anguillarum	Vibrio anguillarum 775 (g-proteobacteria)	GCF_000217675.1	72	representative genome	882102
Vibrio	Vibrio alginolyticus	Vibrio alginolyticus NBRC 15630 = ATCC 17749 (g-proteobacteria)	GCF_000354175.2	45	representative genome	1219076
Vibrio	Vibrio cholerae	Vibrio cholerae O1 biovar El Tor str. N16961 (g-proteobacteria)	GCF_000006745.1	1282	reference genome	243277
Vibrio	Vibrio parahaemolyticus	Vibrio parahaemolyticus RIMD 2210633 (g-proteobacteria)	GCF_000196095.1	1427	reference genome	223926
Vibrio	Vibrio proteolyticus	Vibrio proteolyticus NBRC 13287 (g-proteobacteria)	GCF_000467125.1	1	representative genome	1219065
Vibrio	Vibrio vulnificus	Vibrio vulnificus (g-proteobacteria)	GCF_002215135.1	180	representative genome	672
Vibrio	Vibrio fluvialis	Vibrio fluvialis (g-proteobacteria)	GCF_001558415.2	19	representative genome	676
Vibrio	Vibrio campbellii	Vibrio campbellii ATCC BAA-1116 (g-proteobacteria)	GCF_000017705.1	38	representative genome	338187
Vibrio	Vibrio diazotrophicus	Vibrio diazotrophicus NBRC 103148 (g-proteobacteria)	GCF_000740015.1	10	representative genome	1348635
Vibrio	Vibrio gazogenes	Vibrio gazogenes (g-proteobacteria)	GCF_002196515.1	4	representative genome	687
Vibrio	Vibrio mediterranei	Vibrio mediterranei NBRC 15635 (g-proteobacteria)	GCF_001591125.1	10	representative genome	1219069
Vibrio	Vibrio genomosp. F10	Vibrio genomosp. F10 str. ZF-129 (g-proteobacteria)	GCF_000287055.2	5	representative genome	1187848
Vibrio	Vibrio genomosp. F6	Vibrio genomosp. F6 str. FF-238 (g-proteobacteria)	GCF_000272145.2	2	representative genome	1191298
Vibrio	Vibrio xiamenensis	Vibrio xiamenensis (g-proteobacteria)	GCF_900100015.1	1	representative genome	861298
Vibrio	Vibrio aerogenes	Vibrio aerogenes CECT 7868 (g-proteobacteria)	GCF_900130105.1	1	representative genome	1216006
Vibrio	Vibrio alginolyticus	Vibrio alginolyticus (g-proteobacteria)	GCF_001267945.1	na	revoked	663
Virgibacillus	Virgibacillus massiliensis	Virgibacillus massiliensis (firmicutes)	GCF_000723585.1	2	representative genome	1462526
Virgibacillus	Virgibacillus pantothenticus	Virgibacillus pantothenticus (firmicutes)	GCF_001189575.1	3	representative genome	1473
Virgibacillus	Virgibacillus halodenitrificans	Virgibacillus halodenitrificans (firmicutes)	GCF_001878675.1	5	representative genome	1482
Virgibacillus	Virgibacillus necropolis	Virgibacillus necropolis (firmicutes)	GCF_002224365.1	2	representative genome	163877
Virgibacillus	Virgibacillus dakarensis	Virgibacillus dakarensis (firmicutes)	GCF_900155625.1	2	representative genome	1917889
Virgibacillus	Virgibacillus dokdonensis	Virgibacillus dokdonensis (firmicutes)	GCF_900166595.1	3	representative genome	302167
Virgibacillus	Virgibacillus siamensis	Virgibacillus siamensis (firmicutes)	GCF_900162695.1	1	representative genome	480071
Virgibacillus	Virgibacillus soli	Virgibacillus soli (firmicutes)	GCF_001431195.1	1	representative genome	480284
Virgibacillus	Virgibacillus subterraneus	Virgibacillus subterraneus (firmicutes)	GCF_900110695.1	1	representative genome	621109
Virgibacillus	Virgibacillus alimentarius	Virgibacillus alimentarius (firmicutes)	GCF_000709085.1	1	representative genome	698769
Virgibacillus	Virgibacillus proomii	Virgibacillus proomii (firmicutes)	GCF_900162615.1	1	representative genome	84407
Viridibacillus	Viridibacillus arvi	Viridibacillus arvi (firmicutes)	GCF_001274945.1	1	representative genome	263475
Vitreoscilla	Vitreoscilla stercoraria	Vitreoscilla stercoraria DSM 513 (b-proteobacteria)	GCF_000382305.1	1	representative genome	1123499
Vitreoscilla	Vitreoscilla filiformis	Vitreoscilla filiformis (b-proteobacteria)	GCF_002222655.1	1	representative genome	63
Vulcanibacillus	Vulcanibacillus modesticaldus	Vulcanibacillus modesticaldus (firmicutes)	GCF_001730235.1	1	representative genome	337097
Vulcanisaeta	Vulcanisaeta thermophila	Vulcanisaeta thermophila (crenarchaeotes)	GCF_001748385.1	1	representative genome	867917
Vulcanisaeta	Vulcanisaeta moutnovskia	Vulcanisaeta moutnovskia 768-28 (crenarchaeotes)	GCF_000190315.1	1	representative genome	985053
Vulgatibacter	Vulgatibacter incomptus	Vulgatibacter incomptus (d-proteobacteria)	GCF_001263175.1	1	representative genome	1391653
Waddlia	Waddlia chondrophila	Waddlia chondrophila WSU 86-1044 (bacteria)	GCF_000092785.1	2	representative genome	716544
Weeksella	Weeksella virosa	Weeksella virosa DSM 16922 (CFB group bacteria)	GCF_000189415.1	3	representative genome	865938
Weissella	Weissella oryzae	Weissella oryzae SG25 (firmicutes)	GCF_000691805.2	1	representative genome	1329250
Weissella	Weissella paramesenteroides	Weissella paramesenteroides ATCC 33313 (firmicutes)	GCF_000160575.1	23	representative genome	585506
Weissella	Weissella cibaria	Weissella cibaria (firmicutes)	GCF_001308145.2	37	representative genome	137591
Weissella	Weissella bombi	Weissella bombi (firmicutes)	GCF_900094835.1	2	representative genome	1505725
Weissella	Weissella halotolerans	Weissella halotolerans DSM 20190 (firmicutes)	GCF_000420365.1	2	representative genome	1123500
Weissella	Weissella kandleri	Weissella kandleri (firmicutes)	GCF_001438705.1	1	representative genome	1616
Weissella	Weissella minor	Weissella minor (firmicutes)	GCF_001437425.1	1	representative genome	1620
Weissella	Weissella viridescens	Weissella viridescens (firmicutes)	GCF_001437355.1	6	representative genome	1629
Weissella	Weissella jogaejeotgali	Weissella jogaejeotgali (firmicutes)	GCF_001932615.1	1	representative genome	1631871
Weissella	Weissella koreensis	Weissella koreensis KACC 15510 (firmicutes)	GCF_000219805.1	4	representative genome	1045854
Weissella	Weissella ceti	Weissella ceti (firmicutes)	GCF_000750535.1	4	representative genome	759620
Wenxinia	Wenxinia saemankumensis	Wenxinia saemankumensis (a-proteobacteria)	GCF_900141735.1	1	representative genome	1447782
Wenxinia	Wenxinia marina	Wenxinia marina DSM 24838 (a-proteobacteria)	GCF_000379485.1	2	representative genome	1123501
Wenyingzhuangia	Wenyingzhuangia marina	Wenyingzhuangia marina (CFB group bacteria)	GCF_900130035.1	1	representative genome	1195760
Wenyingzhuangia	Wenyingzhuangia fucanilytica	Wenyingzhuangia fucanilytica (CFB group bacteria)	GCF_001697185.1	1	representative genome	1790137
Wenzhouxiangella	Wenzhouxiangella marina	Wenzhouxiangella marina (g-proteobacteria)	GCF_001187785.1	1	representative genome	1579979
Wheat	Wheat blue dwarf phytoplasma	Wheat blue dwarf phytoplasma (mycoplasmas)	GCF_000495255.1	1	representative genome	321961
Wigglesworthia	Wigglesworthia glossinidia	Wigglesworthia glossinidia endosymbiont of Glossina morsitans morsitans (Yale colony) (enterobacteria)	GCF_000247565.1	2	representative genome	1142511
Wigglesworthia	Wigglesworthia glossinidia	Wigglesworthia glossinidia endosymbiont of Glossina brevipalpis (enterobacteria)	GCF_000008885.1	na	revoked	51229
Williamsia	Williamsia sterculiae	Williamsia sterculiae (high GC Gram+)	GCF_900156495.1	1	representative genome	1344003
Williamsia	Williamsia herbipolensis	Williamsia herbipolensis (high GC Gram+)	GCF_000964005.1	1	representative genome	1603258
Williamsia	Williamsia muralis	Williamsia muralis NBRC 105860 (high GC Gram+)	GCF_001598915.1	2	representative genome	1219362
Williamwhitmania	Williamwhitmania taraxaci	Williamwhitmania taraxaci (CFB group bacteria)	GCF_900096565.1	1	representative genome	1640674
Winogradskyella	Winogradskyella jejuensis	Winogradskyella jejuensis (CFB group bacteria)	GCF_900129745.1	1	representative genome	1089305
Winogradskyella	Winogradskyella psychrotolerans	Winogradskyella psychrotolerans RS-3 (CFB group bacteria)	GCF_000427335.1	1	representative genome	641526
Woeseia	Woeseia oceani	Woeseia oceani (g-proteobacteria)	GCF_001677435.1	1	representative genome	1548547
Wohlfahrtiimonas	Wohlfahrtiimonas larvae	Wohlfahrtiimonas larvae (g-proteobacteria)	GCF_002006755.1	1	representative genome	1157986
Wohlfahrtiimonas	Wohlfahrtiimonas chitiniclastica	Wohlfahrtiimonas chitiniclastica (g-proteobacteria)	GCF_001632485.1	12	representative genome	400946
Wolbachia	Wolbachia endosymbiont of Onchocerca ochengi	Wolbachia endosymbiont of Onchocerca ochengi (a-proteobacteria)	GCF_000306885.1	1	representative genome	100901
Wolbachia	Wolbachia endosymbiont of Trichogramma pretiosum	Wolbachia endosymbiont of Trichogramma pretiosum (a-proteobacteria)	GCF_001439985.1	1	representative genome	125593
Wolbachia	Wolbachia endosymbiont of Dactylopius coccus	Wolbachia endosymbiont of Dactylopius coccus (a-proteobacteria)	GCF_001648025.1	3	representative genome	1605993
Wolbachia	Wolbachia endosymbiont of Drosophila melanogaster	Wolbachia endosymbiont of Drosophila melanogaster (a-proteobacteria)	GCF_000008025.1	2	representative genome	163164
Wolbachia	Wolbachia endosymbiont of Cimex lectularius	Wolbachia endosymbiont of Cimex lectularius (a-proteobacteria)	GCF_000829315.1	1	representative genome	246273
Wolbachia	Wolbachia endosymbiont of Drosophila simulans	Wolbachia endosymbiont of Drosophila simulans wNo (a-proteobacteria)	GCF_000376585.1	4	representative genome	1236908
Wolbachia	Wolbachia endosymbiont of Brugia malayi	Wolbachia endosymbiont strain TRS of Brugia malayi (a-proteobacteria)	GCF_000008385.1	2	representative genome	292805
Wolbachia	Wolbachia pipientis	Wolbachia pipientis (a-proteobacteria)	GCF_001752665.1	16	representative genome	955
Wolinella	Wolinella succinogenes	Wolinella succinogenes DSM 1740 (e-proteobacteria)	GCF_000196135.1	2	representative genome	273121
Woodsholea	Woodsholea maritima	Woodsholea maritima DSM 17123 (a-proteobacteria)	GCF_000382325.1	1	representative genome	1123503
Xanthobacter	Xanthobacter autotrophicus	Xanthobacter autotrophicus Py2 (a-proteobacteria)	GCF_000017645.1	2	representative genome	78245
Xanthomarina	Xanthomarina gelatinilytica	Xanthomarina gelatinilytica (CFB group bacteria)	GCF_000348685.1	4	representative genome	1137281
Xanthomonas	Xanthomonas maliensis	Xanthomonas maliensis (g-proteobacteria)	GCF_000401255.1	2	representative genome	1321368
Xanthomonas	Xanthomonas massiliensis	Xanthomonas massiliensis (g-proteobacteria)	GCF_900018785.1	2	representative genome	1720302
Xanthomonas	Xanthomonas campestris	Xanthomonas campestris pv. campestris str. ATCC 33913 (g-proteobacteria)	GCF_000007145.1	73	reference genome	190485
Xanthomonas	Xanthomonas translucens	Xanthomonas translucens pv. undulosa (g-proteobacteria)	GCF_001021935.1	56	representative genome	487909
Xanthomonas	Xanthomonas citri	Xanthomonas citri pv. vignicola (g-proteobacteria)	GCF_002218245.1	187	representative genome	473426
Xanthomonas	Xanthomonas oryzae	Xanthomonas oryzae pv. oryzae PXO99A (g-proteobacteria)	GCF_000019585.2	450	representative genome	360094
Xanthomonas	Xanthomonas fragariae	Xanthomonas fragariae (g-proteobacteria)	GCF_001705565.1	61	representative genome	48664
Xanthomonas	Xanthomonas sacchari	Xanthomonas sacchari (g-proteobacteria)	GCF_000815185.1	6	representative genome	56458
Xanthomonas	Xanthomonas gardneri	Xanthomonas gardneri (g-proteobacteria)	GCF_001908775.1	13	representative genome	90270
Xenophilus	Xenophilus azovorans	Xenophilus azovorans DSM 13620 (b-proteobacteria)	GCF_000745855.1	1	representative genome	1123504
Xenorhabdus	Xenorhabdus innexi	Xenorhabdus innexi (enterobacteria)	GCF_900155355.1	2	representative genome	290109
Xenorhabdus	Xenorhabdus koppenhoeferi	Xenorhabdus koppenhoeferi (enterobacteria)	GCF_900116635.1	1	representative genome	351659
Xenorhabdus	Xenorhabdus doucetiae	Xenorhabdus doucetiae (enterobacteria)	GCF_000968195.1	2	representative genome	351671
Xenorhabdus	Xenorhabdus cabanillasii	Xenorhabdus cabanillasii JM26 (enterobacteria)	GCF_000531755.1	3	representative genome	1427517
Xenorhabdus	Xenorhabdus hominickii	Xenorhabdus hominickii (enterobacteria)	GCF_001721185.1	2	representative genome	351679
Xenorhabdus	Xenorhabdus bovienii	Xenorhabdus bovienii SS-2004 (enterobacteria)	GCF_000027225.1	11	representative genome	406818
Xenorhabdus	Xenorhabdus japonica	Xenorhabdus japonica (enterobacteria)	GCF_900115195.1	1	representative genome	53341
Xenorhabdus	Xenorhabdus nematophila	Xenorhabdus nematophila AN6/1 (enterobacteria)	GCF_000953355.1	7	representative genome	1437823
Xiangella	Xiangella phaseoli	Xiangella phaseoli (high GC Gram+)	GCF_900109115.1	2	representative genome	1144548
Xylanimonas	Xylanimonas cellulosilytica	Xylanimonas cellulosilytica DSM 15894 (high GC Gram+)	GCF_000024965.1	2	representative genome	446471
Xylella	Xylella taiwanensis	Xylella taiwanensis (g-proteobacteria)	GCF_000576405.1	2	representative genome	1444770
Xylella	Xylella fastidiosa	Xylella fastidiosa 9a5c (g-proteobacteria)	GCF_000006725.1	90	representative genome	160492
Xylophilus	Xylophilus ampelinus	Xylophilus ampelinus (b-proteobacteria)	GCF_001556675.1	2	representative genome	54067
Yangia	Yangia pacifica	Yangia pacifica (a-proteobacteria)	GCF_900116195.1	3	representative genome	311180
Yaniella	Yaniella halotolerans	Yaniella halotolerans DSM 15476 (high GC Gram+)	GCF_000420805.1	1	representative genome	1123507
Yersinia	Yersinia ruckeri	Yersinia ruckeri (enterobacteria)	GCF_000964565.1	68	representative genome	29486
Yersinia	Yersinia enterocolitica	Yersinia enterocolitica subsp. enterocolitica 8081 (enterobacteria)	GCF_000009345.1	188	reference genome	393305
Yersinia	Yersinia pestis	Yersinia pestis CO92 (enterobacteria)	GCF_000009065.1	483	reference genome	214092
Yokenella	Yokenella regensburgei	Yokenella regensburgei ATCC 49455 (enterobacteria)	GCF_000735455.1	8	representative genome	911023
Yoonia	Yoonia litorea	Yoonia litorea (a-proteobacteria)	GCF_900114675.1	1	representative genome	1123755
Yoonia	Yoonia vestfoldensis	Yoonia vestfoldensis (a-proteobacteria)	GCF_002158905.1	3	representative genome	245188
Yoonia	Yoonia rosea	Yoonia rosea (a-proteobacteria)	GCF_900156505.1	1	representative genome	287098
Yoonia	Yoonia tamlensis	Yoonia tamlensis (a-proteobacteria)	GCF_900115105.1	1	representative genome	390270
Youngiibacter	Youngiibacter fragilis	Youngiibacter fragilis 232.1 (firmicutes)	GCF_000495435.3	1	representative genome	994573
Yuhushiella	Yuhushiella deserti	Yuhushiella deserti (high GC Gram+)	GCF_900115565.1	2	representative genome	587909
Zavarzinella	Zavarzinella formosa	Zavarzinella formosa DSM 19928 (planctomycetes)	GCF_000255705.1	1	representative genome	1123508
Zhongshania	Zhongshania aliphaticivorans	Zhongshania aliphaticivorans (g-proteobacteria)	GCF_001586255.1	1	representative genome	1470434
Zhouia	Zhouia amylolytica	Zhouia amylolytica (CFB group bacteria)	GCF_900116365.1	2	representative genome	376730
Zobellia	Zobellia uliginosa	Zobellia uliginosa (CFB group bacteria)	GCF_000744555.1	2	representative genome	143224
Zobellia	Zobellia galactanivorans	Zobellia galactanivorans (CFB group bacteria)	GCF_000973105.1	1	representative genome	63186
Zunongwangia	Zunongwangia mangrovi	Zunongwangia mangrovi (CFB group bacteria)	GCF_900112105.1	1	representative genome	1334022
Zunongwangia	Zunongwangia atlantica	Zunongwangia atlantica 22II14-10F7 (CFB group bacteria)	GCF_002094855.1	1	representative genome	1185767
Zunongwangia	Zunongwangia profunda	Zunongwangia profunda SM-A87 (CFB group bacteria)	GCF_000023465.1	7	representative genome	655815
Zymobacter	Zymobacter palmae	Zymobacter palmae DSM 10491 (g-proteobacteria)	GCF_000620025.1	2	representative genome	1123510
Zymomonas	Zymomonas mobilis	Zymomonas mobilis subsp. mobilis ATCC 10988 (a-proteobacteria)	GCF_000175255.2	29	representative genome	555217
[Bacillus]	[Bacillus] clarkii	[Bacillus] clarkii (firmicutes)	GCF_002019695.1	1	representative genome	79879
[Bacillus]	[Bacillus] selenitireducens	[Bacillus] selenitireducens MLS10 (firmicutes)	GCF_000093085.1	1	representative genome	439292
[Bacteroides]	[Bacteroides] pectinophilus	[Bacteroides] pectinophilus ATCC 43243 (firmicutes)	GCF_000155855.1	2	representative genome	483218
[Clostridium]	[Clostridium] dakarense	[Clostridium] dakarense (firmicutes)	GCF_000499525.1	2	representative genome	1301100
[Clostridium]	[Clostridium] symbiosum	[Clostridium] symbiosum WAL-14163 (firmicutes)	GCF_000189595.1	13	representative genome	742740
[Clostridium]	[Clostridium] innocuum	[Clostridium] innocuum 2959 (firmicutes)	GCF_000371425.1	13	representative genome	999413
[Clostridium]	[Clostridium] aminophilum	[Clostridium] aminophilum DSM 10710 (firmicutes)	GCF_000711825.1	3	representative genome	1121296
[Clostridium]	[Clostridium] leptum	[Clostridium] leptum DSM 753 (firmicutes)	GCF_000154345.1	5	representative genome	428125
[Clostridium]	[Clostridium] sporosphaeroides	[Clostridium] sporosphaeroides DSM 1294 (firmicutes)	GCF_000383295.1	1	representative genome	1121334
[Clostridium]	[Clostridium] bolteae	[Clostridium] bolteae 90A9 (firmicutes)	GCF_000371705.1	19	representative genome	997894
[Clostridium]	[Clostridium] cellulosi	[Clostridium] cellulosi (firmicutes)	GCF_000953215.1	2	representative genome	29343
[Clostridium]	[Clostridium] paradoxum	[Clostridium] paradoxum JW-YL-7 = DSM 7308 (firmicutes)	GCF_001584565.1	2	representative genome	1121328
[Clostridium]	[Clostridium] scindens	[Clostridium] scindens ATCC 35704 (firmicutes)	GCF_000154505.1	7	representative genome	411468
[Clostridium]	[Clostridium] spiroforme	[Clostridium] spiroforme DSM 1552 (firmicutes)	GCF_000154805.1	6	representative genome	428126
[Clostridium]	[Clostridium] thermoalcaliphilum	[Clostridium] thermoalcaliphilum (firmicutes)	GCF_002029295.1	1	representative genome	29349
[Clostridium]	[Clostridium] polysaccharolyticum	[Clostridium] polysaccharolyticum (firmicutes)	GCF_900111595.1	1	representative genome	29364
[Clostridium]	[Clostridium] asparagiforme	[Clostridium] asparagiforme DSM 15981 (firmicutes)	GCF_000158075.1	3	representative genome	518636
[Clostridium]	[Clostridium] saccharogumia	[Clostridium] saccharogumia DSM 17460 (firmicutes)	GCF_000686665.1	2	representative genome	1121333
[Clostridium]	[Clostridium] glycyrrhizinilyticum	[Clostridium] glycyrrhizinilyticum JCM 13369 (firmicutes)	GCF_001311035.1	1	representative genome	1291051
[Clostridium]	[Clostridium] citroniae	[Clostridium] citroniae WAL-17108 (firmicutes)	GCF_000233455.1	5	representative genome	742733
[Clostridium]	[Clostridium] aerotolerans	[Clostridium] aerotolerans DSM 5434 (firmicutes)	GCF_000687555.1	1	representative genome	1410651
[Clostridium]	[Clostridium] populeti	[Clostridium] populeti (firmicutes)	GCF_900112775.1	1	representative genome	37658
[Clostridium]	[Clostridium] ultunense	[Clostridium] ultunense DSM 10521 (firmicutes)	GCF_000511955.1	2	representative genome	865861
[Clostridium]	[Clostridium] viride	[Clostridium] viride DSM 6836 (firmicutes)	GCF_000620945.1	1	representative genome	1121344
[Clostridium]	[Clostridium] cocleatum	[Clostridium] cocleatum (firmicutes)	GCF_900102365.1	2	representative genome	69824
[Clostridium]	[Clostridium] methylpentosum	[Clostridium] methylpentosum DSM 5476 (firmicutes)	GCF_000158655.1	2	representative genome	537013
[Clostridium]	[Clostridium] saccharolyticum	[Clostridium] saccharolyticum WM1 (firmicutes)	GCF_000144625.1	3	representative genome	610130
[Clostridium]	[Clostridium] hiranonis	[Clostridium] hiranonis DSM 13275 (firmicutes)	GCF_000156055.1	2	representative genome	500633
[Clostridium]	[Clostridium] hylemonae	[Clostridium] hylemonae DSM 15053 (firmicutes)	GCF_000156515.1	4	representative genome	553973
[Clostridium]	[Clostridium] fimetarium	[Clostridium] fimetarium (firmicutes)	GCF_900111235.1	1	representative genome	99656
[Desulfotomaculum]	[Desulfotomaculum] guttoideum	[Desulfotomaculum] guttoideum (firmicutes)	GCF_900105215.1	1	representative genome	58134
[Enterobacter]	[Enterobacter] lignolyticus	[Enterobacter] lignolyticus SCF1 (enterobacteria)	GCF_000164865.1	2	representative genome	701347
[Erwinia]	[Erwinia] teleogrylli	[Erwinia] teleogrylli (enterobacteria)	GCF_001484765.1	1	representative genome	1384589
[Eubacterium]	[Eubacterium] sulci	Eubacterium sulci ATCC 35585 (firmicutes)	GCF_001189495.1	2	representative genome	888727
[Eubacterium]	[Eubacterium] cellulosolvens	[Eubacterium] cellulosolvens 6 (firmicutes)	GCF_000183525.2	2	representative genome	633697
[Eubacterium]	[Eubacterium] brachy	Eubacterium brachy ATCC 33089 (firmicutes)	GCF_000488855.1	1	representative genome	1321814
[Eubacterium]	[Eubacterium] nodatum	Eubacterium nodatum ATCC 33099 (firmicutes)	GCF_000510425.1	1	representative genome	1161902
[Eubacterium]	[Eubacterium] eligens	[Eubacterium] eligens ATCC 27750 (firmicutes)	GCF_000146185.1	20	representative genome	515620
[Eubacterium]	[Eubacterium] rectale	[Eubacterium] rectale ATCC 33656 (firmicutes)	GCF_000020605.1	80	representative genome	515619
[Eubacterium]	[Eubacterium] siraeum	[Eubacterium] siraeum DSM 15702 (firmicutes)	GCF_000382085.1	9	representative genome	428128
[Eubacterium]	[Eubacterium] saphenum	Eubacterium saphenum ATCC 49989 (firmicutes)	GCF_000161975.1	8	representative genome	592031
[Haemophilus]	[Haemophilus] felis	[Haemophilus] felis (g-proteobacteria)	GCF_002015125.1	1	representative genome	123822
[Haemophilus]	[Haemophilus] ducreyi	[Haemophilus] ducreyi 35000HP (g-proteobacteria)	GCF_000007945.1	31	representative genome	233412
[Mannheimia]	[Mannheimia] succiniciproducens	[Mannheimia] succiniciproducens MBEL55E (g-proteobacteria)	GCF_000007745.1	1	representative genome	221988
[Polyangium]	[Polyangium] brachysporum	[Polyangium] brachysporum (b-proteobacteria)	GCF_001017435.1	1	representative genome	413882
[Propionibacterium]	[Propionibacterium] humerusii	[Propionibacterium] humerusii P08 (high GC Gram+)	GCF_000204235.1	5	representative genome	999892
[Propionibacterium]	[Propionibacterium] namnetense	[Propionibacterium] namnetense (high GC Gram+)	GCF_001642025.1	3	representative genome	1574624
[Ruminococcus]	[Ruminococcus] gnavus	[Ruminococcus] gnavus AGR2154 (firmicutes)	GCF_000526735.1	46	representative genome	1384063
[Ruminococcus]	[Ruminococcus] torques	[Ruminococcus] torques ATCC 27756 (firmicutes)	GCF_000153925.1	18	representative genome	411460
[Scytonema	[Scytonema hofmanni] UTEX B 1581	[Scytonema hofmanni] UTEX 2349 (cyanobacteria)	GCF_000582685.1	1	representative genome	1469607
